# Joint dog and wolf genealogies reveal the evolution of the canine genome

**DOI:** 10.64898/2026.06.18.729863

**Authors:** Jasmin Rees, Mattias Sherman, Daniel Teofilov, Aina Colomer i Vilaplana, Simon R. Myers, Anders Bergström, Leo Speidel

## Abstract

Dogs and their closest extant relative, the grey wolf, diverged around 30k years ago, but have since experienced complex histories of gene flow involving other canids, adaptive pressures due to close association with humans, and changing climates. We infer joint genealogies of dogs, grey wolves, and a coyote using available whole genomes to reconstruct the evolutionary forces shaping the dog genome. These genealogies reveal multiple strong mutation-rate pulses unique to dogs, including signals detectable across ancient dogs from the past 10,000 years. We further detect pervasive genealogical signatures of purifying selection and find that GC-biased gene conversion is a major driver of diversity patterns around gene promoters in dogs. We introduce a new genealogy-based selection scan, TwigScan, that computes time-stratified differentiation, increasing power over traditional F_ST_-based approaches. Applying this framework, alongside a second single-population test for detecting more recent selection within dogs, we identify multiple known and novel loci with signatures of positive selection. Among these, the region surrounding the amylase 2B locus shows evidence of introgression from a deeply divergent, unsampled canid lineage with divergence comparable to that of dholes. *AMY2B* duplications appear to occur exclusively on this introgressed haplotype which increased in frequency approximately 7,000–8,000 years ago, coinciding with increased reliance on starch-rich diets in human populations. Together, these results show how mutation-rate variation, gene conversion, selection, and inter-species gene flow have jointly shaped the dog genome, highlighting the power of genealogical approaches for resolving complex evolutionary histories.

## Supplementary Tables for "Joint dog and wolf genealogies reveal the evolution of the canine genome"

### Sheet: Overview
	Supplementary Tables
	SI Table 1	Samples included for inferring genealogies from the 722 genomes Project
	SI Table 2	Samples included for inferring genealogies from the Dog10k Project
	SI Table 3	Additional ancient and modern samples included in analyses
	SI Table 4	A list of outlier regions identified using TwigScan applied to the human 1000 Genomes Project dataset. We require the lead region to have a z > 6.
	SI Table 5	A list of outlier regions identified using TwigScan applied to the 722 genomes Project dataset. We require the lead region to have a z > 6
	SI Table 6	Diploid calls for the haplotype putatively under selection around RNPC3. We called genotypes by adding SNPs in perfect LD in modern individuals and then rounded the allele calls.

### Sheet: SI Table 1 722g samples
analysis_id	plotting_label	POP	GROUP	sex	mean_doc	covered_snps	Mutation_pulse_analysis	FST_scan	RNPC3_geno_matrix_analysis	AMY2B_CNV_analysis	biosample	bioproject	study	label	canid_type	pheno_breed	phylo_breed	phylo_boot	site	origin	mod_plot_region	notes
AM007	AlaskanMalamute03	DogArctic	Dog	M	17.0484	66134197	TRUE		TRUE	FALSE	SAMEA104091571	ERP017853	JagannathanAnimalGen2019	AlaskanMalamute03	breed dog	Alaskan Malamute	Alaskan Malamute	100	NA	Alaska	Arctic America
AfghanHound01	AfghanHound01	DogMESA	Dog	M	28.3708	64894152	TRUE		TRUE	FALSE	SAMN02194722	PRJNA208087	KimScientificRep2013	AfghanHound01	breed dog	Afghan Hound	Afghan Hound	100	NA	Afghanistan	South Asia
AfghanHound04	AfghanHound02	DogMESA	Dog	M	17.5661	62899508	TRUE		TRUE	FALSE	SAMN03168377	PRJNA266585	WangCellRes2016	AfghanHound02	breed dog	Afghan Hound	Afghan Hound	100	NA	Afghanistan	South Asia
AlaskanHusky01	AlaskanHusky	DogArctic	Dog	M	16.6072	65189831	TRUE		TRUE	TRUE	SAMEA3449656	PRJEB9590	WiedmerG32016	AlaskanHusky	breed dog	Alaskan Husky	outside Siberian Husky clade	100	NA	Alaska	Arctic America	case sample in WiedmerG32016
AlaskanHusky02	SiberianHusky03	DogArctic	Dog	M	12.9139	65448462	TRUE		TRUE	TRUE	SAMEA3449657	PRJEB9591	WiedmerG32016	SiberianHusky03	breed dog	Alaskan Husky	Siberian Husky	100	NA	Siberia	North Asia	carrier sample in WiedmerG32016
AlaskanMalamute01	AlaskanMalamute01	DogArctic	Dog	F	45.7711	66064236	TRUE		TRUE	FALSE	SAMN08872810	PRJNA448733	PlassaisNatureCom2019	AlaskanMalamute01	breed dog	Alaskan Malamute	Alaskan Malamute	100	NA	Alaska	Arctic America
AlaskanMalamute02	AlaskanMalamute02	DogArctic	Dog	F	16.3685	61753809	TRUE		TRUE	FALSE	SAMN03168378	PRJNA266585	WangCellRes2016	AlaskanMalamute02	breed dog	Alaskan Malamute	Alaskan Malamute	100	NA	Alaska	Arctic America
Basenji02	Basenji02	DogAfrica	Dog	F	13.9615	59700949	TRUE		FALSE	FALSE	SAMN04196845	PRJNA263947	MizzouComparativeCanineResequencing	Basenji02	breed dog	Basenji	Basenji	100	NA	Central Africa	Africa
Basenji03	Basenji03	DogAfrica	Dog	F	26.9196	64826192	TRUE		TRUE	FALSE	SAMN03580393	PRJNA263947	MizzouComparativeCanineResequencing	Basenji03	breed dog	Basenji	Basenji	100	NA	Central Africa	Africa
CFA.118003	Basenji04	DogAfrica	Dog	M	38.846	66615481	TRUE		TRUE	FALSE	SAMN06159689	PRJNA263947	MizzouComparativeCanineResequencing	Basenji04	breed dog	Basenji	Basenji	100	NA	Central Africa	Africa
CP003	EnglishCockerSpaniel06	DogWest	Dog	M	27.5029	66169325	TRUE		FALSE	FALSE	SAMEA4506900	ERP017853	JagannathanAnimalGen2019	EnglishCockerSpaniel06	breed dog	English Cocker Spaniel	English Cocker Spaniel	100	NA	England	Europe
CW011	ChowChow04	DogEast	Dog	F	19.6776	66101499	TRUE		TRUE	FALSE	SAMEA104091566	ERP017853	JagannathanAnimalGen2019	ChowChow04	breed dog	Chow Chow	Chow Chow	100	NA	China	East Asia
CaucasianOvcharka01	CaucasianOvcharka	DogWest	Dog	F	10.3331	46863495	TRUE		FALSE	FALSE	SAMN02485585	PRJNA232497	AutonPLOSGen2013	CaucasianOvcharka	breed dog	Caucasian Ovcharka	Caucasian Ovcharka	100	NA	Caucasus	Europe
Chihuahua01	Chihuahua01	DogWest	Dog	F	53.8916	66755592	TRUE		TRUE	FALSE	SAMN03801656	PRJNA288568	DeckerGenomeRes2015	Chihuahua01	breed dog	Chihuahua	Chihuahua	100	NA	Mexico	Americas
Chihuahua05	Chihuahua03	DogWest	Dog	M	32.0361	66410158	TRUE		TRUE	FALSE	SAMEA3905753	PRJEB13139	KarliAnimalGen2016	Chihuahua03	breed dog	Chihuahua	Chihuahua	100	NA	Mexico	Americas
ChineseIndigenousDog01	DogChinaDalian	DogEast	Dog	F	17.6852	57812081	TRUE		FALSE	FALSE	SAMN03168352	PRJNA266585	WangCellRes2016	DogChinaDalian	free-ranging/indigenous dog	NA	NA	NA	Dalian	China	East Asia
ChineseIndigenousDog05	DogChinaGuangdong	DogEast	Dog	M	19.6799	54240652	TRUE		FALSE	FALSE	SAMN03168363	PRJNA266585	WangCellRes2016	DogChinaGuangdong	free-ranging/indigenous dog	NA	NA	NA	Guangdong	China	East Asia
ChineseIndigenousDog07	DogChinaHebei	DogEast	Dog	F	19.0626	61326780	TRUE		TRUE	FALSE	SAMN03168356	PRJNA266585	WangCellRes2016	DogChinaHebei	free-ranging/indigenous dog	NA	NA	NA	Hebei	China	East Asia
ChineseIndigenousDog08	DogChinaShanxi01	DogEast	Dog	M	17.1405	54269704	TRUE		FALSE	FALSE	SAMN03168358	PRJNA266585	WangCellRes2016	DogChinaShanxi01	free-ranging/indigenous dog	NA	NA	NA	Shanxi	China	East Asia
ChineseIndigenousDog09	DogChinaShanxi02	DogEast	Dog	M	19.2646	54889236	TRUE		FALSE	FALSE	SAMN03168359	PRJNA266585	WangCellRes2016	DogChinaShanxi02	free-ranging/indigenous dog	NA	NA	NA	Shanxi	China	East Asia
ChineseIndigenousDog11	DogChinaXinjiang	DogEast	Dog	F	17.487	53415409	TRUE		FALSE	FALSE	SAMN03168361	PRJNA266585	WangCellRes2016	DogChinaXinjiang	free-ranging/indigenous dog	NA	NA	NA	Xinjiang	China	East Asia
ChineseIndigenousDog15	DogChinaShanxi04	DogEast	Dog	M	18.2738	57855206	TRUE		FALSE	FALSE	SAMN03168357	PRJNA266585	WangCellRes2016	DogChinaShanxi04	free-ranging/indigenous dog	NA	NA	NA	Shanxi	China	East Asia
ChowChow02	ChowChow02	DogEast	Dog	F	64.8361	66418924	TRUE		TRUE	FALSE	SAMN03801658	PRJNA288568	DeckerGenomeRes2015	ChowChow02	breed dog	Chow Chow	Chow Chow	100	NA	China	East Asia
CockerSpanielEnglish01	EnglishCockerSpaniel01	DogWest	Dog	M	23.3002	66490647	TRUE		TRUE	FALSE	SAMEA1521941	PRJEB2162	NA	EnglishCockerSpaniel01	breed dog	English Cocker Spaniel	English Cocker Spaniel	100	NA	England	Europe
CockerSpanielEnglish03	EnglishCockerSpaniel03	DogWest	Dog	F	14.3196	64985126	TRUE		FALSE	FALSE	SAMN03323673	PRJNA263947	MizzouComparativeCanineResequencing	EnglishCockerSpaniel03	breed dog	English Cocker Spaniel	English Cocker Spaniel	100	NA	England	Europe
CockerSpanielEnglish05	EnglishCockerSpaniel05	DogWest	Dog	F	36.04	66572189	TRUE		FALSE	FALSE	SRR5664965	SRP108905	KimPNAS2018	EnglishCockerSpaniel05	breed dog	English Cocker Spaniel	English Cocker Spaniel	100	NA	England	Europe
Coyote01	CoyoteCalifornia	Coyote	Coyote	M	26.2511	63271395	FALSE		TRUE	FALSE	SAMN02921301	PRJNA255370;PRJNA448733	FanGenomeRes2016;PlassaisNatureCom2019	CoyoteCalifornia	coyote	NA	NA	NA	California	USA	NA
DAL162K1	Dalmatian02	DogWest	Dog	M	15.5739	65438997	TRUE		TRUE	FALSE	SAMN06214558	PRJNA360671	HolopainenPLOSGen2017	Dalmatian02	breed dog	Dalmatian	Dalmatian	100	NA	Croatia	Europe
DS051	GermanShepherd14	DogWest	Dog	F	21.3009	66309215	TRUE		TRUE	FALSE	SAMEA72802168	ERP017853	JagannathanAnimalGen2019	GermanShepherd14	breed dog	German Shepherd Dog	German Shepherd Dog	100	NA	Germany	Europe	Dam of DS043
DS053	GermanShepherd15	DogWest	Dog	M	20.8588	66273421	TRUE		TRUE	FALSE	SAMEA72802918	ERP017853	JagannathanAnimalGen2019	GermanShepherd15	breed dog	German Shepherd Dog	German Shepherd Dog	100	NA	Germany	Europe	Sire of DS043
Dalmatian01	Dalmatian01	DogWest	Dog	F	34.5204	66183456	TRUE		TRUE	FALSE	SAMN08872976	PRJNA448733	PlassaisNatureCom2019	Dalmatian01	breed dog	Dalmatian	Dalmatian	100	NA	Croatia	Europe
EastSiberianLaika01	EastSiberianLaika	DogArctic	Dog	F	17.5103	61131841	TRUE		TRUE	FALSE	SAMN03168390	PRJNA266585	WangCellRes2016	EastSiberianLaika	breed dog	East Siberian Laika	with Carolina Dogs outside the Asian Toys clade	54	NA	Siberia	North Asia	Breed not available for phylo comparison
FinnishLapphund01	FinnishLapphund	DogWest	Dog	M	18.5545	57601443	TRUE		TRUE	FALSE	SAMN03168391	PRJNA266585	WangCellRes2016	FinnishLapphund	breed dog	Finnish Lapphund	outside Finnish Spitz clade	78	NA	Finland	Europe	Breed not available for phylo comparison
GermanShepherd10	GermanShepherd10	DogWest	Dog	M	17.131	64316706	TRUE		TRUE	FALSE	SAMN02585209	PRJNA233638	NA	GermanShepherd10	breed dog	German Shepherd Dog	German Shepherd Dog	100	NA	Germany	Europe
GermanShepherd12	GermanShepherd12	DogWest	Dog	M	29.2333	65426109	TRUE		TRUE	FALSE	SAMN03580392	PRJNA263947	MizzouComparativeCanineResequencing	GermanShepherd12	breed dog	German Shepherd Dog	German Shepherd Dog	100	NA	Germany	Europe
GreenlandDog01	GreenlandDog	DogArctic	Dog	F	17.8834	60600763	TRUE		TRUE	FALSE	SAMN03168381	PRJNA266585	WangCellRes2016	GreenlandDog	breed dog	Greenland Dog	Greenland dog	100	NA	Greenland	Arctic America
IndigenousDogNigeria01	DogNigeriaIbadan	DogAfrica	Dog	F	17.1821	54091882	TRUE		FALSE	FALSE	SAMN03168373	PRJNA266585	WangCellRes2016	DogNigeriaIbadan	free-ranging/indigenous dog	NA	NA	NA	Ibadan	Nigeria	Africa
IndigenousDogNigeria02	DogNigeriaOndo01	DogAfrica	Dog	F	17.3356	57865756	TRUE		FALSE	FALSE	SAMN03168374	PRJNA266585	WangCellRes2016	DogNigeriaOndo01	free-ranging/indigenous dog	NA	NA	NA	Ondo	Nigeria	Africa
IndigenousDogNigeria03	DogNigeriaUyo	DogAfrica	Dog	M	15.6909	51329080	TRUE		FALSE	FALSE	SAMN03168375	PRJNA266585	WangCellRes2016	DogNigeriaUyo	free-ranging/indigenous dog	NA	NA	NA	Uyo	Nigeria	Africa
IndigenousDogNigeria04	DogNigeriaJalingoCity	DogAfrica	Dog	M	17.8265	59176993	TRUE		FALSE	FALSE	SAMN03168376	PRJNA266585	WangCellRes2016	DogNigeriaJalingoCity	free-ranging/indigenous dog	NA	NA	NA	Jalingo City, Taraba State	Nigeria	Africa
IndigenousDogVietnam01	DogVietnamChinaBorder01	DogEast	Dog	M	18.4917	62255564	TRUE		TRUE	FALSE	SAMN03168368	PRJNA266585	WangCellRes2016	DogVietnamChinaBorder01	free-ranging/indigenous dog	NA	NA	NA	China/Vietnam boundary	Vietnam	Southeast Asia
IndigenousDogVietnam02	DogVietnamChinaBorder02	DogEast	Dog	M	19.3471	59643928	TRUE		TRUE	FALSE	SAMN03168369	PRJNA266585	WangCellRes2016	DogVietnamChinaBorder02	free-ranging/indigenous dog	NA	NA	NA	China/Vietnam boundary	Vietnam	Southeast Asia
IndigenousDogVietnam04	DogVietnamChinaBorder04	DogEast	Dog	M	19.9807	62224721	TRUE		TRUE	FALSE	SAMN03168371	PRJNA266585	WangCellRes2016	DogVietnamChinaBorder04	free-ranging/indigenous dog	NA	NA	NA	China/Vietnam boundary	Vietnam	Southeast Asia
IndigenousDogVietnam05	DogVietnamChinaBorder05	DogEast	Dog	F	19.485	59928757	TRUE		FALSE	FALSE	SAMN03168372	PRJNA266585	WangCellRes2016	DogVietnamChinaBorder05	free-ranging/indigenous dog	NA	NA	NA	China/Vietnam boundary	Vietnam	Southeast Asia
LR1030	LagottoRomagnolo05	DogWest	Dog	M	21.0168	66012556	TRUE		TRUE	FALSE	SAMEA4509490	ERP017853	JagannathanAnimalGen2019	LagottoRomagnolo05	breed dog	Lagotto Romagnolo	Lagotto Romagnolo	100	NA	Italy	Europe
LagottoRomagnolo02	LagottoRomagnolo02	DogWest	Dog	M	21.7699	65193828	TRUE		TRUE	FALSE	SAMEA4505491	ERP017853	JagannathanAnimalGen2019	LagottoRomagnolo02	breed dog	Lagotto Romagnolo	Lagotto Romagnolo	100	NA	Italy	Europe
LagottoRomagnolo03	LagottoRomagnolo03	DogWest	Dog	F	16.9889	64894105	TRUE		TRUE	FALSE	SAMEA4505494	ERP017853	JagannathanAnimalGen2019	LagottoRomagnolo03	breed dog	Lagotto Romagnolo	Lagotto Romagnolo	100	NA	Italy	Europe
LagottoRomagnolo04	LagottoRomagnolo04	DogWest	Dog	M	15.0017	65596080	TRUE		TRUE	FALSE	SAMEA4504833	ERP017853	JagannathanAnimalGen2019	LagottoRomagnolo04	breed dog	Lagotto Romagnolo	Lagotto Romagnolo	100	NA	Italy	Europe
MexicanHairless01	Xoloitzcuintli02	DogWest	Dog	M	16.3079	61254690	TRUE		FALSE	FALSE	SAMN03168385	PRJNA266585	WangCellRes2016	Xoloitzcuintli02	breed dog	Xoloitzcuintli	Xoloitzcuintli	92	NA	Mexico	Americas
NGSD1	NewGuineaSingingDog02	DogSahul	Dog	M	9.63422	51858078	TRUE		FALSE	FALSE	SAMN06608432	PRJNA263947	MizzouComparativeCanineResequencing	NewGuineaSingingDog02	breed dog	New Guinea Singing Dog	New Guinea Singing Dog	100	NA	Papua New Guinea	Oceania
NGSD2	NewGuineaSingingDog03	DogSahul	Dog	M	11.2269	50515511	TRUE		FALSE	FALSE	SAMN06608434	PRJNA263947	MizzouComparativeCanineResequencing	NewGuineaSingingDog03	breed dog	New Guinea Singing Dog	New Guinea Singing Dog	100	NA	Papua New Guinea	Oceania
NGSD3	NewGuineaSingingDog04	DogSahul	Dog	M	9.54259	42843682	TRUE		FALSE	FALSE	SAMN06608444	PRJNA232497	AutonPLOSGen2013	NewGuineaSingingDog04	breed dog	New Guinea Singing Dog	New Guinea Singing Dog	100	NA	Papua New Guinea	Oceania
NewGuineaSingingDog01	NewGuineaSingingDog01	DogSahul	Dog	M	45.9451	65397790	TRUE		TRUE	FALSE	SAMN08873190	PRJNA448733	PlassaisNatureCom2019	NewGuineaSingingDog01	breed dog	New Guinea Singing Dog	New Guinea Singing Dog	100	NA	Papua New Guinea	Oceania
PeruvianHairless01	PeruvianHairless	DogWest	Dog	M	17.9257	63405473	TRUE		TRUE	FALSE	SAMN03168386	PRJNA266585	WangCellRes2016	PeruvianHairless	breed dog	Peruvian Inca Orchid	Peruvian Inca Orchid	86	NA	Peru	Americas
PortugueseWaterDog01	PortugueseWaterDog01	DogWest	Dog	F	43.4287	66112156	TRUE		FALSE	FALSE	SAMN08873219	PRJNA448733	PlassaisNatureCom2019	PortugueseWaterDog01	breed dog	Portuguese Water Dog	Portuguese Water Dog	100	NA	Portugal	Europe
PortugueseWaterDog02	PortugueseWaterDog02	DogWest	Dog	F	56.157	66659266	TRUE		TRUE	FALSE	SAMN08873220	PRJNA448733	PlassaisNatureCom2019	PortugueseWaterDog02	breed dog	Portuguese Water Dog	Portuguese Water Dog	100	NA	Portugal	Europe
PortugueseWaterDog05	PortugueseWaterDog05	DogWest	Dog	M	23.6319	65987897	TRUE		TRUE	FALSE	SAMN08873223	PRJNA448733	PlassaisNatureCom2019	PortugueseWaterDog05	breed dog	Portuguese Water Dog	Portuguese Water Dog	100	NA	Portugal	Europe
PortugueseWaterDog09	PortugueseWaterDog09	DogWest	Dog	M	35.1449	66329797	TRUE		TRUE	FALSE	SAMN08873227	PRJNA448733	PlassaisNatureCom2019	PortugueseWaterDog09	breed dog	Portuguese Water Dog	Portuguese Water Dog	100	NA	Portugal	Europe
SY046	SiberianHusky05	DogArctic	Dog	M	27.7924	66496087	TRUE		TRUE	FALSE	SAMEA104091559	ERP017853	JagannathanAnimalGen2019	SiberianHusky05	breed dog	Siberian Husky	Siberian Husky	100	NA	East Siberia	North Asia
Saluki01	Saluki01	DogMESA	Dog	F	66.4792	66447579	TRUE		TRUE	FALSE	SAMN03801686	PRJNA288568	DeckerGenomeRes2015	Saluki01	breed dog	Saluki	Saluki	100	NA	Southwest Asia	Southwest Asia
Saluki02	Saluki02	DogMESA	Dog	M	22.3201	58392548	TRUE		FALSE	FALSE	SAMN03801687	PRJNA288568	DeckerGenomeRes2015	Saluki02	breed dog	Saluki	Saluki	100	NA	Southwest Asia	Southwest Asia
Saluki03	Saluki03	DogMESA	Dog	M	15.9266	64078019	TRUE		TRUE	FALSE	SAMEA4504825	ERP017853	JagannathanAnimalGen2019	Saluki03	breed dog	Saluki	Saluki	100	NA	Southwest Asia	Southwest Asia
Samoyed01	Samoyed01	DogArctic	Dog	F	51.3711	66260080	TRUE		TRUE	FALSE	SAMN08873258	PRJNA448733	PlassaisNatureCom2019	Samoyed01	breed dog	Samoyed	Samoyed	100	NA	Western Siberia	North Asia
Samoyed02	Samoyed02	DogArctic	Dog	F	17.7969	53738063	TRUE		FALSE	FALSE	SAMN03168388	PRJNA266585	WangCellRes2016	Samoyed02	breed dog	Samoyed	Samoyed	100	NA	Western Siberia	North Asia
SiberianHusky01	SiberianHusky01	DogArctic	Dog	F	64.259	66593735	TRUE		TRUE	FALSE	SAMN03801690	PRJNA288568	DeckerGenomeRes2015	SiberianHusky01	breed dog	Siberian Husky	Siberian Husky	100	NA	East Siberia	North Asia
SiberianHusky02	SiberianHusky02	DogArctic	Dog	M	19.2082	63124371	TRUE		TRUE	FALSE	SAMEA3539249	PRJEB10823	WiedmerG32016	SiberianHusky02	breed dog	Siberian Husky	Siberian Husky	100	NA	East Siberia	North Asia	control sample in WiedmerG32016
SiberianHusky04	SiberianHusky04	DogArctic	Dog	M	18.2413	52866998	TRUE		TRUE	FALSE	SAMN03168389	PRJNA266585	WangCellRes2016	SiberianHusky04	breed dog	Siberian Husky	Siberian Husky	100	NA	East Siberia	North Asia
Sloughi01	Sloughi01	DogMESA	Dog	F	21.4241	66568590	TRUE		TRUE	FALSE	SAMEA3928143	PRJEB13468	DregerDisModelMech2016	Sloughi01	breed dog	Sloughi	Sloughi	100	NA	North Africa	Africa	Dam of Sloughi02
Sloughi03	Sloughi03	DogMESA	Dog	M	19.3785	66490314	TRUE		TRUE	FALSE	SAMEA4506888	ERP017853	JagannathanAnimalGen2019	Sloughi03	breed dog	Sloughi	Sloughi	100	NA	North Africa	Africa	Sire of Sloughi02
Sloughi04	Sloughi04	DogMESA	Dog	M	20.6316	60278874	TRUE		TRUE	FALSE	SAMN03168392	PRJNA266585	WangCellRes2016	Sloughi04	breed dog	Sloughi	Sloughi	100	NA	North Africa	Africa
SwedishLapphund01	SwedishLapphund	DogWest	Dog	F	18.5294	59470853	TRUE		TRUE	FALSE	SAMN03168387	PRJNA266585	WangCellRes2016	SwedishLapphund	breed dog	Swedish Lapphund	outside Finnish Spitz clade	78	NA	Sweden	Europe	Breed not available for phylo comparison
TibetanMastiff08	TibetanMastiffDiqing07	DogEast	Dog	F	16.9161	64177770	TRUE		TRUE	FALSE	SAMN02585157	PRJNA233638	NA	TibetanMastiffDiqing07	breed dog	Tibetan Mastiff	Tibetan Mastiff	100	Diqing, China	Tibet	East Asia
TibetanMastiff10	TibetanMastiffDiqing09	DogEast	Dog	F	16.9573	64522307	TRUE		TRUE	FALSE	SAMN02585159	PRJNA233638	NA	TibetanMastiffDiqing09	breed dog	Tibetan Mastiff	Tibetan Mastiff	100	Diqing, China	Tibet	East Asia
TibetanMastiff11	TibetanMastiffDiqing10	DogEast	Dog	F	16.9826	64450837	TRUE		TRUE	FALSE	SAMN02585160	PRJNA233638	NA	TibetanMastiffDiqing10	breed dog	Tibetan Mastiff	Tibetan Mastiff	100	Diqing, China	Tibet	East Asia
VillDog_Africa01	DogSubSaharan	DogAfrica	Dog	F	8.65506	51175332	TRUE		FALSE	FALSE	SAMN04851104	PRJNA232497	AutonPLOSGen2013	DogSubSaharan	free-ranging/indigenous dog	NA	NA	NA	NA	Sub-Saharan Africa	Africa
VillDog_Australia01	DogAustralia	DogSahul	Dog	F	24.0154	66542929	TRUE		TRUE	FALSE	SAMEA1521940	PRJEB2162	NA	DogAustralia	free-ranging/indigenous dog	NA	NA	NA	NA	Australia	Oceania
VillDog_China30	DogChinaLijiang01	DogEast	Dog	M	17.5467	55811885	TRUE		FALSE	FALSE	SAMN02585171	PRJNA233638	NA	DogChinaLijiang01	free-ranging/indigenous dog	NA	NA	NA	Lijiang	China	East Asia
VillDog_China31	DogChinaLijiang02	DogEast	Dog	M	17.2388	59132827	TRUE		TRUE	FALSE	SAMN02585172	PRJNA233638	NA	DogChinaLijiang02	free-ranging/indigenous dog	NA	NA	NA	Lijiang	China	East Asia
VillDog_China32	DogChinaLijiang03	DogEast	Dog	F	16.6378	57394715	TRUE		TRUE	FALSE	SAMN02585173	PRJNA233638	NA	DogChinaLijiang03	free-ranging/indigenous dog	NA	NA	NA	Lijiang	China	East Asia
VillDog_China38	DogChinaLijiang09	DogEast	Dog	M	16.9564	53190639	TRUE		FALSE	FALSE	SAMN02585179	PRJNA233638	NA	DogChinaLijiang09	free-ranging/indigenous dog	NA	NA	NA	Lijiang	China	East Asia
VillDog_China40	DogChinaDiqing01	DogEast	Dog	F	16.866	64452571	TRUE		TRUE	FALSE	SAMN02585161	PRJNA233638	NA	DogChinaDiqing01	free-ranging/indigenous dog	NA	NA	NA	Diqing	China	East Asia
VillDog_China41	DogChinaDiqing02	DogEast	Dog	F	17.5172	63992735	TRUE		TRUE	FALSE	SAMN02585162	PRJNA233638	NA	DogChinaDiqing02	free-ranging/indigenous dog	NA	NA	NA	Diqing	China	East Asia
VillDog_China44	DogChinaDiqing05	DogEast	Dog	F	16.7779	64755082	TRUE		TRUE	FALSE	SAMN02585165	PRJNA233638	NA	DogChinaDiqing05	free-ranging/indigenous dog	NA	NA	NA	Diqing	China	East Asia
VillDog_China46	DogChinaDiqing07	DogEast	Dog	M	17.2442	63904606	TRUE		TRUE	FALSE	SAMN02585167	PRJNA233638	NA	DogChinaDiqing07	free-ranging/indigenous dog	NA	NA	NA	Diqing	China	East Asia
VillDog_Egypt01	DogEgypt01	DogMESA	Dog	M	8.39825	47962591	TRUE		FALSE	FALSE	SAMN02485582	PRJNA232497	AutonPLOSGen2013	DogEgypt01	free-ranging/indigenous dog	NA	NA	NA	NA	Egypt	Africa
VillDog_India01	DogIndia01	DogMESA	Dog	M	13.6318	56514322	TRUE		FALSE	FALSE	SAMN02485586	PRJNA232497	AutonPLOSGen2013	DogIndia01	free-ranging/indigenous dog	NA	NA	NA	NA	India	South Asia
VillDog_India03	DogIndia03	DogMESA	Dog	M	10.0385	55592223	TRUE		FALSE	FALSE	SAMN02485588	PRJNA232497	AutonPLOSGen2013	DogIndia03	free-ranging/indigenous dog	NA	NA	NA	NA	India	South Asia
VillDog_India04	DogIndia04	DogMESA	Dog	M	14.0065	57459574	TRUE		FALSE	FALSE	SAMN02485590	PRJNA232497	AutonPLOSGen2013	DogIndia04	free-ranging/indigenous dog	NA	NA	NA	NA	India	South Asia
VillDog_India05	DogIndia05	DogMESA	Dog	F	8.16308	45870177	TRUE		FALSE	FALSE	SAMN02485591	PRJNA232497	AutonPLOSGen2013	DogIndia05	free-ranging/indigenous dog	NA	NA	NA	NA	India	South Asia
VillDog_Lebanon02	DogLebanon02	DogMESA	Dog	M	9.33971	41483640	TRUE		FALSE	FALSE	SAMN02485596	PRJNA232497	AutonPLOSGen2013	DogLebanon02	free-ranging/indigenous dog	NA	NA	NA	NA	Lebanon	Southwest Asia
VillDog_Lebanon03	DogLebanon03	DogMESA	Dog	F	9.67734	44003236	TRUE		FALSE	FALSE	SAMN02485597	PRJNA232497	AutonPLOSGen2013	DogLebanon03	free-ranging/indigenous dog	NA	NA	NA	NA	Lebanon	Southwest Asia
VillDog_Namibia01	DogNamibia01	DogAfrica	Dog	M	8.19658	46036975	TRUE		FALSE	FALSE	SAMN02485598	PRJNA232497	AutonPLOSGen2013	DogNamibia01	free-ranging/indigenous dog	NA	NA	NA	NA	Namibia	Africa
VillDog_Namibia02	DogNamibia02	DogAfrica	Dog	F	14.0975	57301485	TRUE		FALSE	FALSE	SAMN02485599	PRJNA232497	AutonPLOSGen2013	DogNamibia02	free-ranging/indigenous dog	NA	NA	NA	NA	Namibia	Africa
VillDog_PapuaNG03	DogPapuaNG03	DogSahul	Dog	M	12.1304	49930248	TRUE		FALSE	FALSE	SAMN02485603	PRJNA232497	AutonPLOSGen2013	DogPapuaNG03	free-ranging/indigenous dog	NA	NA	NA	NA	Papua New Guinea	Oceania
VillDog_Qatar01	DogQatar01	DogMESA	Dog	F	12.4428	54772128	TRUE		FALSE	FALSE	SAMN02485606	PRJNA232497	AutonPLOSGen2013	DogQatar01	free-ranging/indigenous dog	NA	NA	NA	NA	Qatar	Southwest Asia
WO001_895	WolfNorthAmerica01	Unknown	Wolf	F	27.1138	66072748	TRUE		FALSE	FALSE	SAMEA104091563	ERP017853	JagannathanAnimalGen2019	WolfNorthAmerica01	grey wolf	NA	NA	NA	NA	NA	Americas
WO002_732	WolfNorthAmerica02	Unknown	Wolf	M	22.166	65791674	TRUE		FALSE	FALSE	SAMEA104091564	ERP017853	JagannathanAnimalGen2019	WolfNorthAmerica02	grey wolf	NA	NA	NA	NA	NA	Americas
WO003_636	WolfNorthAmerica03	Unknown	Wolf	F	26.028	65982690	TRUE		FALSE	FALSE	SAMEA104091565	ERP017853	JagannathanAnimalGen2019	WolfNorthAmerica03	grey wolf	NA	NA	NA	NA	NA	Americas
Wolf01	WolfRussiaAltai	WolfSiberia	Wolf	F	12.4528	51118863	TRUE		FALSE	TRUE	SAMN01974486	PRJNA192935	WangNatureCom2013	WolfRussiaAltai	grey wolf	NA	NA	NA	Altai	Russia	North Asia
Wolf02	WolfRussiaChukotka	WolfSiberia	Wolf	F	9.6649	45726122	TRUE		FALSE	TRUE	SAMN01974487	PRJNA192935	WangNatureCom2013	WolfRussiaChukotka	grey wolf	NA	NA	NA	Chukotka	Russia	North Asia
Wolf03	WolfRussiaBryansk	WolfEurope	Wolf	F	13.5477	58062117	TRUE		FALSE	TRUE	SAMN01974488	PRJNA192935	WangNatureCom2013	WolfRussiaBryansk	grey wolf	NA	NA	NA	Bryansk	Russia	North Asia
Wolf04	WolfChinaInnerMongolia01	WolfEast_Asia	Wolf	F	9.33504	49940270	TRUE		FALSE	FALSE	SAMN01974489	PRJNA192935	WangNatureCom2013	WolfChinaInnerMongolia01	grey wolf	NA	NA	NA	Inner Mongolia	China	East Asia
Wolf05	WolfChina01	WolfEast_Asia	Wolf	F	28.1687	63456616	TRUE		TRUE	FALSE	SAMN03366711	PRJNA274504	FreedmanPLOSGen2014	WolfChina01	grey wolf	NA	NA	NA	NA	China	East Asia
Wolf06	WolfCroatia	WolfEurope	Wolf	F	8.98274	41748809	TRUE		FALSE	FALSE	SAMN03366712	PRJNA274504	FreedmanPLOSGen2014	WolfCroatia	grey wolf	NA	NA	NA	NA	Croatia	Europe
Wolf08	WolfUnknown	Unknown	Wolf	M	22.284	64243466	FALSE		TRUE	FALSE	SAMN03801694	PRJNA288568	DeckerGenomeRes2015	WolfUnknown	grey wolf	NA	NA	NA	NA	UKNOWN	Americas
Wolf18	WolfGreatLakes	WolfNorth_America	Wolf_NorthAmerica	M	26.3129	63885668	TRUE		TRUE	FALSE	SAMN02921310	PRJNA255370	FanGenomeRes2016	WolfGreatLakes	grey wolf	NA	NA	NA	Great Lakes	USA/Canada	Americas
Wolf19	WolfIndia	WolfCentral_Eurasia	Wolf	M	27.129	64015255	TRUE		TRUE	FALSE	SAMN02921311	PRJNA255370	FanGenomeRes2016	WolfIndia	grey wolf	NA	NA	NA	NA	India	South Asia
Wolf20	WolfIran	WolfCentral_Eurasia	Wolf	F	29.65	63001334	TRUE		TRUE	FALSE	SAMN02921312	PRJNA255370	FanGenomeRes2016	WolfIran	grey wolf	NA	NA	NA	NA	Iran	Southwest Asia
Wolf22	WolfMexico01	WolfNorth_America	Wolf_NorthAmerica	F	25.3472	63648613	TRUE		TRUE	FALSE	SAMN02921314	PRJNA255370	FanGenomeRes2016	WolfMexico01	grey wolf	NA	NA	NA	NA	Mexico	Americas
Wolf24	WolfPortugal	WolfEurope	Wolf	F	27.7977	62679580	TRUE		TRUE	FALSE	SAMN02921316	PRJNA255370	FanGenomeRes2016	WolfPortugal	grey wolf	NA	NA	NA	NA	Portugal	Europe
Wolf25	RedWolf01	WolfRed	WolfRed	F	28.5001	62940874	FALSE		TRUE	FALSE	SAMN02921317	PRJNA255370	FanGenomeRes2016	RedWolf01	red wolf	NA	NA	NA	NA	USA	Americas
Wolf27	WolfSpain	WolfEurope1	Wolf	F	27.37	63087168	TRUE		TRUE	FALSE	SAMN02921319	PRJNA255370	FanGenomeRes2016	WolfSpain	grey wolf	NA	NA	NA	NA	Spain	Europe
Wolf28	WolfUSA01	WolfNorth_America	Wolf_NorthAmerica	F	27.9369	63930847	TRUE		TRUE	FALSE	SAMN02921320	PRJNA255370	FanGenomeRes2016	WolfUSA01	grey wolf	NA	NA	NA	NA	USA	Americas
Wolf29	WolfUSA02	WolfNorth_America	Wolf_NorthAmerica	M	25.8537	63619339	TRUE		TRUE	FALSE	SAMN02921321	PRJNA255370	FanGenomeRes2016	WolfUSA02	grey wolf	NA	NA	NA	NA	USA	Americas
Wolf31	WolfChinaLiaoNing	WolfEast_Asia	Wolf	F	17.2259	63252982	TRUE		TRUE	FALSE	SAMN03168394	PRJNA266585	WangCellRes2016	WolfChinaLiaoNing	grey wolf	NA	NA	NA	LiaoNing	China	East Asia
Wolf32	WolfChinaXinjiang01	WolfEast_Asia	Wolf	M	15.1332	60096856	TRUE		FALSE	FALSE	SAMN03168397	PRJNA266585	WangCellRes2016	WolfChinaXinjiang01	grey wolf	NA	NA	NA	Xinjiang	China	East Asia
Wolf33	WolfChinaXinjiang02	WolfEast_Asia	Wolf	M	19.0856	60338331	TRUE		FALSE	FALSE	SAMN03168399	PRJNA266585	WangCellRes2016	WolfChinaXinjiang02	grey wolf	NA	NA	NA	Xinjiang	China	East Asia
Wolf34	WolfChinaShanxi01	WolfEast_Asia	Wolf	M	17.4116	58376966	TRUE		FALSE	FALSE	SAMN03168396	PRJNA266585	WangCellRes2016	WolfChinaShanxi01	grey wolf	NA	NA	NA	Shanxi	China	East Asia
Wolf35	WolfChinaXinjiang03	WolfEast_Asia	Wolf	F	31.8593	57320556	TRUE		FALSE	FALSE	SAMN03168398	PRJNA266585	WangCellRes2016	WolfChinaXinjiang03	grey wolf	NA	NA	NA	Xinjiang	China	East Asia
Wolf36	WolfChinaXinjiang04	WolfEast_Asia	Wolf	M	21.2439	51199318	TRUE		FALSE	FALSE	SAMN03168400	PRJNA266585	WangCellRes2016	WolfChinaXinjiang04	grey wolf	NA	NA	NA	Xinjiang	China	East Asia
Wolf37	WolfChinaInnerMongolia02	WolfEast_Asia	Wolf	M	11.0496	57020679	TRUE		FALSE	FALSE	SAMN03168393	PRJNA266585	WangCellRes2016	WolfChinaInnerMongolia02	grey wolf	NA	NA	NA	Inner Mongolia	China	East Asia
Wolf38	WolfChinaShanxi02	WolfEast_Asia	Wolf	M	9.22011	52171111	TRUE		FALSE	FALSE	SAMN03168395	PRJNA266585	WangCellRes2016	WolfChinaShanxi02	grey wolf	NA	NA	NA	Shanxi	China	East Asia
Wolf39	WolfIberia	WolfEurope	Wolf	F	38.6133	64850687	TRUE		TRUE	FALSE	SAMN04851099	PRJNA318403	NA	WolfIberia	grey wolf	NA	NA	NA	NA	Iberia	Europe
Wolf40	WolfIsleRoyal	WolfNorth_America	Wolf_NorthAmerica	F	16.4303	60096423	TRUE		FALSE	FALSE	SAMN04209256	PRJNA299506;PRJNA448733	MarsdenPNAS2015	WolfIsleRoyal	grey wolf	NA	NA	NA	Isle Royale National Park	USA	Americas
Wolf41	WolfChina02	WolfEast_Asia	Wolf	M	45.4468	65172340	TRUE		TRUE	FALSE	SAMN06219538	PRJNA361023		WolfChina02	grey wolf	NA	NA	NA	NA	China	East Asia
Wolf42	WolfChina03	WolfEast_Asia	Wolf	F	42.5143	62715449	TRUE		TRUE	FALSE	SAMN06219539	PRJNA361023		WolfChina03	grey wolf	NA	NA	NA	NA	China	East Asia
WolfTibetan01	WolfChinaInnerMongolia03	WolfEast_Asia	Wolf	M	27.317	62087904	TRUE		TRUE	FALSE	SAMN03652997	PRJNA448733	PlassaisNatureCom2019	WolfChinaInnerMongolia03	grey wolf	NA	NA	NA	Inner Mongolia, Haerbing Zoo, Lowl	China	East Asia
WolfTibetan02	WolfChinaInnerMongolia04	WolfEast_Asia	Wolf	F	27.2582	62144663	TRUE		TRUE	FALSE	SAMN03653003	PRJNA448733	PlassaisNatureCom2019	WolfChinaInnerMongolia04	grey wolf	NA	NA	NA	Inner Mongolia, Haerbing Zoo, Lowl	China	East Asia
WolfTibetan03	WolfChinaQinghai01	WolfEast_Asia	Wolf	F	27.7631	62139147	TRUE		TRUE	FALSE	SAMN03652998	PRJNA448733	PlassaisNatureCom2019	WolfChinaQinghai01	grey wolf	NA	NA	NA	Qinghai, Xining Zoo, Highl	China	East Asia
WolfTibetan04	WolfChinaQinghai02	WolfEast_Asia	Wolf	M	27.7412	63337707	TRUE		TRUE	FALSE	SAMN03653001	PRJNA448733	PlassaisNatureCom2019	WolfChinaQinghai02	grey wolf	NA	NA	NA	Qinghai, Xining Zoo, Highl	China	East Asia
WolfTibetan05	WolfChinaTibet01	WolfEast_Asia	Wolf	M	25.147	61458466	TRUE		TRUE	FALSE	SAMN03653004	PRJNA448733	PlassaisNatureCom2019	WolfChinaTibet01	grey wolf	NA	NA	NA	Tibet, Luobulingka Zoo, Highl	China	East Asia
WolfTibetan06	WolfChinaTibet02	WolfEast_Asia	Wolf	M	27.3937	62442408	TRUE		TRUE	FALSE	SAMN03652999	PRJNA448733	PlassaisNatureCom2019	WolfChinaTibet02	grey wolf	NA	NA	NA	Tibet, Luobulingka Zoo, Highl	China	East Asia
WolfTibetan07	WolfChinaXinjiang05	WolfEast_Asia	Wolf	F	25.1953	62515804	TRUE		TRUE	FALSE	SAMN03653000	PRJNA448733	PlassaisNatureCom2019	WolfChinaXinjiang05	grey wolf	NA	NA	NA	Xinjiang Kalamaili Nature Reserve, Lowl	China	East Asia
WolfTibetan08	WolfChinaXinjiang06	WolfEast_Asia	Wolf	M	27.8366	62174452	TRUE		TRUE	FALSE	SAMN03653002	PRJNA448733	PlassaisNatureCom2019	WolfChinaXinjiang06	grey wolf	NA	NA	NA	Xinjiang Duzhishan Garden, Lowl	China	East Asia
Xoloitzcuintli01	Xoloitzcuintli01	DogWest	Dog	M	15.0686	58015753	TRUE		FALSE	FALSE	SAMN02485566	PRJNA232497	AutonPLOSGen2013	Xoloitzcuintli01	breed dog	Xoloitzcuintli	Xoloitzcuintli	92	NA	Mexico	Americas

### Sheet: SI Table 2 Dog10k samples
analysis_id	POP	GROUP	Sex	biosample	sampleName2	sampleName3	site	origin	mod_plot_region	eff_auto_mean_doc
CLUPAZ000001	Azerbaijan_Wolf	Wolf	Male	SAMN29845311	LUP004087	YPi0652	NA	Azerbaijan	Southwest Asia	23.5
CLUPCN000001	China_Wolf	Wolf	Female	SAMN29845312	YP9805	LUP000078	Heilongjiang Province	China	East Asia	18.3
CLUPCN000002	China_Wolf	Wolf	Female	SAMN29845313	YP5993	LUP000111	Qinghai Province	China	East Asia	17.21
CLUPCN000003	China_Wolf	Wolf	Female	SAMN29845314	YP5994	LUP000112	Qinghai Province	China	East Asia	17.46
CLUPCN000004	China_Wolf	Wolf	Male	SAMN29845315	ypi1001	LUP000145	Xinjiang	China	East Asia	19.53
CLUPCN000005	China_Wolf	Wolf	Male	SAMN29845316	ypi1002	LUP000146	Xinjiang	China	East Asia	20.81
CLUPCN000006	China_Wolf	Wolf	Male	SAMN29845317	YPi1004	LUP000147	Xinjiang	China	East Asia	20.55
CLUPCN000007	China_Wolf	Wolf	Female	SAMN29845318	YPi1007	LUP000148	Xinjiang	China	East Asia	20.38
CLUPCN000009	China_Wolf	Wolf	Female	SAMN29845320	ypi990	LUP000150	Xinjiang	China	East Asia	18.96
CLUPCN000010	China_Wolf	Wolf	Female	SAMN29845321	ypi991	LUP000151	Xinjiang	China	East Asia	20.24
CLUPEA000001	Eurasia_Wolf	Wolf	Male	SAMN19522949	LUP006630	LUP006630	NA	Eurasia	Unknown	20.63
CLUPEU000002	Europe_Wolf	Wolf	Female	SAMN19522963	LUP006628	LUP006628	NA	Europe	Europe	23.37
CLUPGR000001	Greece_Wolf	Wolf	Male	SAMN17023496	LUP006817	RA106	Ellasona Kalyvia Village Pieria Prefecture Greecce	Greece	Europe	18.53
CLUPGR000002	Greece_Wolf	Wolf	Female	SAMN17023497	LUP006818	RA107	Ardaneio Village Evros Prefecture Greece	Greece	Europe	18.59
CLUPGR000003	Greece_Wolf	Wolf	Male	SAMN17023498	LUP006819	RA108	Kryovrysh Village Kozanh Prefecture Greece	Greece	Europe	17.91
CLUPGR000004	Greece_Wolf	Wolf	Male	SAMN17023499	LUP006820	RA109	Avgi Village Thessaloniki Prefecture Greece	Greece	Europe	18.56
CLUPGR000005	Greece_Wolf	Wolf	Female	SAMN17023500	LUP006821	RA110	Lithia Village Kastoria Prefecture Greece	Greece	Europe	18.52
CLUPGR000006	Greece_Wolf	Wolf	Female	SAMN17023501	LUP006822	RA111	Mavranaioi Village Grevena Prefecture Greece	Greece	Europe	20.75
CLUPGR000007	Greece_Wolf	Wolf	Male	SAMN17023502	LUP006823	RA112	Pythio Village Pieria Prefecture Greece	Greece	Europe	18.12
CLUPGR000008	Greece_Wolf	Wolf	Female	SAMN17023503	LUP006824	RA114	Petritsi Village Serres Prefecture Greece	Greece	Europe	17.06
CLUPGR000009	Greece_Wolf	Wolf	Female	SAMN17023504	LUP006825	RA115	Perivoli Village Fthiotida Prefecture Greece	Greece	Europe	19.5
CLUPGR000010	Greece_Wolf	Wolf	Female	SAMN17023505	LUP006826	RA116	Moschokampos Village Pieria Prefecture Greece	Greece	Europe	14.58
CLUPGR000011	Greece_Wolf	Wolf	Male	SAMN17023506	LUP006827	RA117	Perivoli Village Fthiotida Prefecture Greece	Greece	Europe	20.35
CLUPGR000012	Greece_Wolf	Wolf	Female	SAMN17023507	LUP006828	RA118	Grevena Village Grevena Prefecture Greece	Greece	Europe	17.63
CLUPIR000001	Iran_Wolf	Wolf	Male	SAMN29845324	LUP004086	YPi2994	Iran	Iran	Southwest Asia	23.12
CLUPIR000002	Iran_Wolf	Wolf	Male	SAMN29845325	LUP004100	YPi3649	Iran	Iran	Southwest Asia	24.22
CLUPIR000003	Iran_Wolf	Wolf	Male	SAMN29845326	LUP004101	YPi3650	Iran	Iran	Southwest Asia	26.12
CLUPIR000004	Iran_Wolf	Wolf	Female	SAMN29845327	LUP004102	YPi3651	Iran	Iran	Southwest Asia	26.18
CLUPIR000005	Iran_Wolf	Wolf	Female	SAMN29845328	LUP004104	YPi3653	Iran	Iran	Southwest Asia	26.33
CLUPIR000006	Iran_Wolf	Wolf	Female	SAMN29845329	LUP004105	YPi3654	Iran	Iran	Southwest Asia	25.02
CLUPKZ000002	Kazakhstan_Wolf	Wolf	Male	SAMN29845332	LUP008522	YP160822-033	Betpak Dala	Kazakhstan	Central Asia	21.64
CLUPPT000001	Portugal_Wolf	Wolf	Female	SAMN17023514	LUP006829	RA195	Portugal	Portugal	Europe	18.11
CLUPPT000002	Portugal_Wolf	Wolf	Male	SAMN17023515	LUP006830	RA196	Portugal	Portugal	Europe	18.9
CLUPRU000001	Russia_Wolf	Wolf	Male	SAMN29845333	LUP008512	ypi584	Altai republicKabanucha	Russia	North Asia	19.68
CLUPRU000002	Russia_Wolf	Wolf	Male	SAMN29845334	LUP008513	ypi585	Altai republicKabanucha	Russia	North Asia	19.17
CLUPRU000003	Russia_Wolf	Wolf	Female	SAMN29845335	LUP008514	ypi596	Altai republicKabanucha	Russia	North Asia	19.22
CLUPRU000004	Russia_Wolf	Wolf	Female	SAMN29845336	LUP008515	ypi639	Sakha-Yakutia republic North part	Russia	North Asia	19.36
CLUPRU000005	Russia_Wolf	Wolf	Male	SAMN29845337	LUP008516	YP160822-024	Tver	Russia	Europe	18.36
CLUPRU000006	Russia_Wolf	Wolf	Female	SAMN29845338	LUP008517	YP160822-025	Velikolukskiy	Russia	Europe	19.05
CLUPRU000007	Russia_Wolf	Wolf	Female	SAMN29845339	LUP008518	YP160822-026	Velykolukskiy	Russia	Europe	22.21
CLUPRU000008	Russia_Wolf	Wolf	Male	SAMN29845340	LUP008519	YP160822-027	Novosokolnicheskiy	Russia	Europe	20.9
CLUPRU000009	Russia_Wolf	Wolf	Male	SAMN29845341	LUP008558	YPi0621	Russia	Russia	Unknown	23.24
CLUPRU000010	Russia_Wolf	Wolf	Male	SAMN29845342	LUP008559	YPi3102	Russia	Russia	Unknown	25.79
CLUPRU000011	Russia_Wolf	Wolf	Female	SAMN29845343	LUP008560	YPi0634	Russia	Russia	Unknown	21.97
CLUPRU000012	Russia_Wolf	Wolf	Male	SAMN29845344	LUP008561	YPi0638	Russia	Russia	Unknown	22.11
CLUPRU000013	Russia_Wolf	Wolf	Male	SAMN29845345	LUP008562	YPi0640	Russia	Russia	Unknown	21.8
CLUPRU000014	Russia_Wolf	Wolf	Female	SAMN29845346	LUP008563	YPi0644	Russia	Russia	Unknown	22.37
CLUPSE000001	Sweden_Wolf	Wolf	Female	SAMN17023516	LUP006645	20115275	Sweden (Swedish Museum of Natural History)	Sweden	Europe	18.66
CLUPSE000002	Sweden_Wolf	Wolf	Male	SAMN17023517	LUP006646	20115034	Sweden (Swedish Museum of Natural History)	Sweden	Europe	22.14
CLUPSE000003	Sweden_Wolf	Wolf	Female	SAMN17023518	LUP006647	20115355	Sweden (Swedish Museum of Natural History)	Sweden	Europe	18.33
CLUPSE000004	Sweden_Wolf	Wolf	Female	SAMN17023519	LUP006648	20115100	Sweden (Swedish Museum of Natural History)	Sweden	Europe	20.36
CLUPSE000005	Sweden_Wolf	Wolf	Male	SAMN17023520	LUP006649	20115277	Sweden (Swedish Museum of Natural History)	Sweden	Europe	16.7
CLUPSE000006	Sweden_Wolf	Wolf	Female	SAMN17023521	LUP006650	20115054	Sweden (Swedish Museum of Natural History)	Sweden	Europe	17.84
CLUPTJ000003	Tajikistan_Wolf	Wolf	Female	SAMN29845352	LUP003513	YPi3130	Tajikistan	Tajikistan	Central Asia	22.74
CLUPTJ000004	Tajikistan_Wolf	Wolf	Female	SAMN29845353	LUP008523	YP160822-034	Murgab Atobek conces	Tajikistan	Central Asia	21.71
CLUPTJ000005	Tajikistan_Wolf	Wolf	Male	SAMN29845354	LUP008524	YP160822-035	Murgab Atobek conces	Tajikistan	Central Asia	21.85
CLUPTJ000006	Tajikistan_Wolf	Wolf	Male	SAMN29845355	LUP008525	YP160822-036	Murgab Atobek conces	Tajikistan	Central Asia	24.8
MOBD000001	Mongolian_Bankhar_Dog_Wolf	Village_Dogs	Male	SAMN29845216	FAM000291	MN11		Mongolian Bankhar Dog	East Asia	18.6
VILLAF000001	Afghanistan_Wolf	Village_Dogs	Female	SAMN29845227	FAM004120	8257	Afghanistan	Afghanistan	Central Asia	19.02
VILLAF000002	Afghanistan_Wolf	Village_Dogs	Female	SAMN29845228	FAM004121	8264	Afghanistan	Afghanistan	Central Asia	21.95
VILLAF000003	Afghanistan_Wolf	Village_Dogs	Male	SAMN29845229	FAM004122	8316	Afghanistan	Afghanistan	Central Asia	20.29
VILLAK000001	Alaska_Wolf	Village_Dogs	Male	SAMN29845230	FAM007429	8277	Alaska	Alaska	Arctic America	21.91
VILLAK000002	Alaska_Wolf	Village_Dogs	Female	SAMN29845231	FAM007430	8278	Alaska	Alaska	Arctic America	22.23
VILLAK000003	Alaska_Wolf	Village_Dogs	Male	SAMN29845232	FAM007431	8279	Alaska	Alaska	Arctic America	19.9
VILLAZ000001	Azerbaijan_Wolf	Village_Dogs	Male	SAMN29845595	FAM004001	ZTD16061298	Baku	Azerbaijan	Southwest Asia	19.77
VILLAZ000002	Azerbaijan_Wolf	Village_Dogs	Male	SAMN29845596	FAM004002	ZTD16061299	Baku	Azerbaijan	Southwest Asia	19.84
VILLAZ000003	Azerbaijan_Wolf	Village_Dogs	Male	SAMN29845597	FAM004003	ZTD16061300	Baku	Azerbaijan	Southwest Asia	19.66
VILLAZ000004	Azerbaijan_Wolf	Village_Dogs	Female	SAMN29845598	FAM004007	ZTD16061307	Baku	Azerbaijan	Southwest Asia	17.97
VILLAZ000005	Azerbaijan_Wolf	Village_Dogs	Male	SAMN29845599	FAM004008	ZTD16061713	Baku	Azerbaijan	Southwest Asia	24.17
VILLAZ000006	Azerbaijan_Wolf	Village_Dogs	Female	SAMN29845600	FAM004009	ZTD16061303	Baku	Azerbaijan	Southwest Asia	18.86
VILLAZ000007	Azerbaijan_Wolf	Village_Dogs	Female	SAMN29845601	FAM004010	ZTD16061304	Baku	Azerbaijan	Southwest Asia	19.13
VILLBG000001	Bulgaria_Wolf	Village_Dogs	Female	SAMN29845233	FAM007837	BUL7	Bulgaria	Bulgaria	Europe	15.93
VILLBG000002	Bulgaria_Wolf	Village_Dogs	Female	SAMN29845234	FAM007838	BUL10	Bulgaria	Bulgaria	Europe	14.48
VILLBZ000001	Belize_Wolf	Village_Dogs	Male	SAMN29845236	FAM008004	8233	Belize	Belize	Americas	20.4
VILLBZ000002	Belize_Wolf	Village_Dogs	Male	SAMN29845237	FAM008005	8234	Belize	Belize	Americas	17.45
VILLBZ000003	Belize_Wolf	Village_Dogs	Male	SAMN29845238	FAM008006	8235	Belize	Belize	Americas	19.61
VILLCG000001	Congo_Wolf	Village_Dogs	Male	SAMN29845239	FAM006045	DRC5	Congo	Congo	Africa	20.6
VILLCG000002	Congo_Wolf	Village_Dogs	Male	SAMN29845240	FAM006046	DRC3	Congo	Congo	Africa	17.77
VILLCG000003	Congo_Wolf	Village_Dogs	Female	SAMN29845241	FAM006047	DRC10	Congo	Congo	Africa	16.83
VILLCG000004	Congo_Wolf	Village_Dogs	Male	SAMN29845242	FAM006048	DRC34	Congo	Congo	Africa	23.35
VILLCG000005	Congo_Wolf	Village_Dogs	Male	SAMN29845243	FAM006049	DRC42	Congo	Congo	Africa	17.5
VILLCG000006	Congo_Wolf	Village_Dogs	Female	SAMN29845244	FAM006050	DRC43	Congo	Congo	Africa	18.85
VILLCG000007	Congo_Wolf	Village_Dogs	Female	SAMN29845245	FAM006051	DRC113	Congo	Congo	Africa	18.08
VILLCG000008	Congo_Wolf	Village_Dogs	Male	SAMN29845246	FAM006052	DRC117	Congo	Congo	Africa	18.6
VILLCG000009	Congo_Wolf	Village_Dogs	Female	SAMN29845247	FAM006053	DRC132	Congo	Congo	Africa	18.25
VILLCG000010	Congo_Wolf	Village_Dogs	Female	SAMN29845602	FAM006019	yp160817-011		Congo	Africa	19.27
VILLCG000011	Congo_Wolf	Village_Dogs	Female	SAMN29845603	FAM006020	yp160817-012		Congo	Africa	20.73
VILLCG000012	Congo_Wolf	Village_Dogs	Female	SAMN29845604	FAM006021	yp160817-013		Congo	Africa	18.95
VILLCG000013	Congo_Wolf	Village_Dogs	Female	SAMN29845605	FAM006022	yp160817-014		Congo	Africa	20.57
VILLCG000014	Congo_Wolf	Village_Dogs	Female	SAMN29845606	FAM006023	yp160817-015		Congo	Africa	19.29
VILLCG000015	Congo_Wolf	Village_Dogs	Male	SAMN29845607	FAM006024	yp160817-016		Congo	Africa	20.46
VILLCG000016	Congo_Wolf	Village_Dogs	Female	SAMN29845608	FAM006025	yp160817-017		Congo	Africa	19.92
VILLCN000001	China_Wolf	Village_Dogs	Female	SAMN29845360	FAM000189	YP170214-001	Hunan China	China	East Asia	19.71
VILLCN000002	China_Wolf	Village_Dogs	Male	SAMN29845361	FAM000190	YP170214-002	Hunan China	China	East Asia	18.3
VILLCN000003	China_Wolf	Village_Dogs	Male	SAMN29845362	FAM000191	YP170214-003	Hunan China	China	East Asia	20.9
VILLCN000004	China_Wolf	Village_Dogs	Male	SAMN29845363	FAM000192	YP170214-005	Hubei China	China	East Asia	19.95
VILLCN000005	China_Wolf	Village_Dogs	Male	SAMN29845364	FAM000193	YP170214-006	Hubei China	China	East Asia	21.67
VILLCN000006	China_Wolf	Village_Dogs	Male	SAMN29845365	FAM000194	YP170214-007	Hubei China	China	East Asia	18.89
VILLCN000007	China_Wolf	Village_Dogs	Male	SAMN29845366	FAM000195	YPi3803	Hubei China	China	East Asia	16.17
VILLCN000008	China_Wolf	Village_Dogs	Female	SAMN29845367	FAM000196	YPi3720	Hubei China	China	East Asia	18
VILLCN000009	China_Wolf	Village_Dogs	Female	SAMN29845368	FAM000197	YPi3602	Hubei China	China	East Asia	16.23
VILLCN000011	China_Wolf	Village_Dogs	Male	SAMN29845370	FAM000002	YPi2611	Anqing Anhui	China	East Asia	21.63
VILLCN000012	China_Wolf	Village_Dogs	Female	SAMN29845371	FAM000003	YPi2574	Anqing Anhui	China	East Asia	24.87
VILLCN000013	China_Wolf	Village_Dogs	Male	SAMN29845372	FAM000004	YPi2575	Anqing Anhui	China	East Asia	26.54
VILLCN000014	China_Wolf	Village_Dogs	Male	SAMN29845373	FAM000005	YPi2576	Anqing Anhui	China	East Asia	20.35
VILLCN000016	China_Wolf	Village_Dogs	Male	SAMN29845375	FAM000007	YPi2731	Huainan Anhui	China	East Asia	21.3
VILLCN000018	China_Wolf	Village_Dogs	Female	SAMN29845377	FAM000010	YPi2616	Huangshan City Anhui	China	East Asia	20.85
VILLCN000019	China_Wolf	Village_Dogs	Male	SAMN29845378	FAM000011	YPi2657	Huangshan City Anhui	China	East Asia	21.5
VILLCN000020	China_Wolf	Village_Dogs	Female	SAMN29845379	FAM000012	YPi2771	Huangshan City Anhui	China	East Asia	20.1
VILLCN000021	China_Wolf	Village_Dogs	Male	SAMN29845380	FAM000013	YPi3474	Sanming Fujian	China	East Asia	18.99
VILLCN000023	China_Wolf	Village_Dogs	Female	SAMN29845382	FAM000015	YPi3477	Sanming Fujian	China	East Asia	20.38
VILLCN000025	China_Wolf	Village_Dogs	Female	SAMN29845384	FAM000018	YPi3476	Sanming Fujian	China	East Asia	20.77
VILLCN000026	China_Wolf	Village_Dogs	Male	SAMN29845385	FAM000019	YPi3479	Sanming Fujian	China	East Asia	20.09
VILLCN000027	China_Wolf	Village_Dogs	Female	SAMN29845386	FAM000020	YPi3451	Sanming Fujian	China	East Asia	19.95
VILLCN000028	China_Wolf	Village_Dogs	Male	SAMN29845387	FAM000021	YPi3452	Sanming Fujian	China	East Asia	21.48
VILLCN000030	China_Wolf	Village_Dogs	Female	SAMN29845389	FAM000023	YPi3455	Sanming Fujian	China	East Asia	20.74
VILLCN000031	China_Wolf	Village_Dogs	Female	SAMN29845390	FAM000024	YPi3456	Sanming Fujian	China	East Asia	20.93
VILLCN000032	China_Wolf	Village_Dogs	Male	SAMN29845391	FAM000025	YPi3457	Sanming Fujian	China	East Asia	19.52
VILLCN000034	China_Wolf	Village_Dogs	Male	SAMN29845393	FAM000027	YP10348	Tianshui Gansu	China	East Asia	18.66
VILLCN000035	China_Wolf	Village_Dogs	Female	SAMN29845394	FAM000028	YP10349	Tianshui Gansu	China	East Asia	18.55
VILLCN000036	China_Wolf	Village_Dogs	Female	SAMN29845395	FAM000029	YP10352	Tianshui Gansu	China	East Asia	17.12
VILLCN000037	China_Wolf	Village_Dogs	Female	SAMN29845396	FAM000030	YP10354	Tianshui Gansu	China	East Asia	19.7
VILLCN000038	China_Wolf	Village_Dogs	Female	SAMN29845397	FAM000031	YP10355	Tianshui Gansu	China	East Asia	22.27
VILLCN000039	China_Wolf	Village_Dogs	Female	SAMN29845398	FAM000032	YP10356	Tianshui Gansu	China	East Asia	17.98
VILLCN000040	China_Wolf	Village_Dogs	Female	SAMN29845399	FAM000033	YP10358	Tianshui Gansu	China	East Asia	18.25
VILLCN000042	China_Wolf	Village_Dogs	Female	SAMN29845401	FAM000035	YP10362	Tianshui Gansu	China	East Asia	19.79
VILLCN000044	China_Wolf	Village_Dogs	Female	SAMN29845403	FAM000037	YPi3443	Mei Zhou City Guangdong	China	East Asia	19.44
VILLCN000046	China_Wolf	Village_Dogs	Female	SAMN29845405	FAM000039	YPi3397	Mei Zhou City Guangdong	China	East Asia	20.03
VILLCN000047	China_Wolf	Village_Dogs	Male	SAMN29845406	FAM000041	YPi3398	Mei Zhou City Guangdong	China	East Asia	20.71
VILLCN000048	China_Wolf	Village_Dogs	Male	SAMN29845407	FAM000042	YPi3400	Mei Zhou City Guangdong	China	East Asia	20.41
VILLCN000049	China_Wolf	Village_Dogs	Male	SAMN29845408	FAM000043	YPi3401	Mei Zhou City Guangdong	China	East Asia	20.68
VILLCN000050	China_Wolf	Village_Dogs	Female	SAMN29845409	FAM000044	YPi3402	Mei Zhou City Guangdong	China	East Asia	20.95
VILLCN000051	China_Wolf	Village_Dogs	Female	SAMN29845410	FAM000045	YPi3427	Mei Zhou City Guangdong	China	East Asia	21.47
VILLCN000052	China_Wolf	Village_Dogs	Female	SAMN29845411	FAM000046	YPi3419	Mei Zhou City Guangdong	China	East Asia	19.53
VILLCN000053	China_Wolf	Village_Dogs	Female	SAMN29845412	FAM000047	YPi3422	Mei Zhou City Guangdong	China	East Asia	20.48
VILLCN000054	China_Wolf	Village_Dogs	Female	SAMN29845413	FAM000048	YPi3424	Mei Zhou City Guangdong	China	East Asia	19.86
VILLCN000055	China_Wolf	Village_Dogs	Male	SAMN29845414	FAM000049	YPi3620	Hechi City Guangxi	China	East Asia	20.19
VILLCN000056	China_Wolf	Village_Dogs	Male	SAMN29845415	FAM000050	YPi3254	Laibin Guangxi	China	East Asia	20.31
VILLCN000057	China_Wolf	Village_Dogs	Male	SAMN29845416	FAM000051	YPi3255	Laibin Guangxi	China	East Asia	19.13
VILLCN000058	China_Wolf	Village_Dogs	Male	SAMN29845417	FAM000053	YPi3257	Laibin Guangxi	China	East Asia	19.91
VILLCN000059	China_Wolf	Village_Dogs	Female	SAMN29845418	FAM000054	YPi3259	Laibin Guangxi	China	East Asia	18.59
VILLCN000060	China_Wolf	Village_Dogs	Male	SAMN29845419	FAM000055	YPi3260	Laibin Guangxi	China	East Asia	19.17
VILLCN000062	China_Wolf	Village_Dogs	Female	SAMN29845421	FAM000057	YPi3213	Laibin Guangxi	China	East Asia	25.42
VILLCN000063	China_Wolf	Village_Dogs	Male	SAMN29845422	FAM000058	YPi3264	Wuzhou Guangxi	China	East Asia	20.43
VILLCN000064	China_Wolf	Village_Dogs	Male	SAMN29845423	FAM000059	YPi3261	Wuzhou Guangxi	China	East Asia	19.99
VILLCN000065	China_Wolf	Village_Dogs	Male	SAMN29845424	FAM000060	YPi3262	Wuzhou Guangxi	China	East Asia	19.54
VILLCN000066	China_Wolf	Village_Dogs	Female	SAMN29845425	FAM000061	YPi3309	Wuzhou Guangxi	China	East Asia	19.54
VILLCN000068	China_Wolf	Village_Dogs	Male	SAMN29845427	FAM000063	YPi0261	XingRen Guizhou	China	East Asia	22.71
VILLCN000069	China_Wolf	Village_Dogs	Female	SAMN29845428	FAM000064	YPi0262	XingRen Guizhou	China	East Asia	18.21
VILLCN000070	China_Wolf	Village_Dogs	Female	SAMN29845429	FAM000066	YPi0266	XingRen Guizhou	China	East Asia	19.04
VILLCN000071	China_Wolf	Village_Dogs	Female	SAMN29845430	FAM000067	YPi0268	XingRen Guizhou	China	East Asia	21.45
VILLCN000072	China_Wolf	Village_Dogs	Male	SAMN29845431	FAM000068	YPi0269	XingRen Guizhou	China	East Asia	18.96
VILLCN000073	China_Wolf	Village_Dogs	Male	SAMN29845432	FAM000069	YPi0270	XingRen Guizhou	China	East Asia	17.8
VILLCN000074	China_Wolf	Village_Dogs	Male	SAMN29845433	FAM000070	YPi0274	XingRen Guizhou	China	East Asia	18.5
VILLCN000075	China_Wolf	Village_Dogs	Female	SAMN29845434	FAM000071	YPi13	Chengde City Hebei	China	East Asia	18.42
VILLCN000077	China_Wolf	Village_Dogs	Female	SAMN29845436	FAM000073	YPi28	Chengde City Hebei	China	East Asia	17.74
VILLCN000078	China_Wolf	Village_Dogs	Male	SAMN29845437	FAM000074	YPi41	Chengde City Hebei	China	East Asia	18.75
VILLCN000079	China_Wolf	Village_Dogs	Male	SAMN29845438	FAM000075	YPi44	Chengde City Hebei	China	East Asia	19.81
VILLCN000080	China_Wolf	Village_Dogs	Female	SAMN29845439	FAM000076	ypi486	Chengde City Hebei	China	East Asia	17.69
VILLCN000081	China_Wolf	Village_Dogs	Male	SAMN29845440	FAM000077	ypi490	Chengde City Hebei	China	East Asia	22.27
VILLCN000084	China_Wolf	Village_Dogs	Male	SAMN29845443	FAM000081	YPi2452	Shennongjia Hubei	China	East Asia	21.2
VILLCN000086	China_Wolf	Village_Dogs	Male	SAMN29845445	FAM000083	YPi3350	Chenzhou Hunan	China	East Asia	23.85
VILLCN000087	China_Wolf	Village_Dogs	Male	SAMN29845446	FAM000084	YPi3352	Chenzhou Hunan	China	East Asia	21.03
VILLCN000088	China_Wolf	Village_Dogs	Male	SAMN29845447	FAM000085	YPi3360	Chenzhou Hunan	China	East Asia	22.31
VILLCN000089	China_Wolf	Village_Dogs	Male	SAMN29845448	FAM000086	YPi3361	Chenzhou Hunan	China	East Asia	22.5
VILLCN000090	China_Wolf	Village_Dogs	Male	SAMN29845449	FAM000087	YPi3347	Chenzhou Hunan	China	East Asia	20.32
VILLCN000091	China_Wolf	Village_Dogs	Male	SAMN29845450	FAM000089	YPi3351	Chenzhou Hunan	China	East Asia	20.43
VILLCN000092	China_Wolf	Village_Dogs	Male	SAMN29845451	FAM000090	YPi3353	Chenzhou Hunan	China	East Asia	21.76
VILLCN000093	China_Wolf	Village_Dogs	Male	SAMN29845452	FAM000091	YPi3345	Chenzhou Hunan	China	East Asia	21.03
VILLCN000094	China_Wolf	Village_Dogs	Male	SAMN29845453	FAM000092	YPi3354	Chenzhou Hunan	China	East Asia	20.05
VILLCN000097	China_Wolf	Village_Dogs	Male	SAMN29845456	FAM000095	YPi3359	Chenzhou Hunan	China	East Asia	20.98
VILLCN000099	China_Wolf	Village_Dogs	Male	SAMN29845458	FAM000097	YPi2718	Ji'an Jiangxi	China	East Asia	20.76
VILLCN000100	China_Wolf	Village_Dogs	Male	SAMN29845459	FAM000098	YPi2518	Pingxiang Jiangxi	China	East Asia	21.47
VILLCN000103	China_Wolf	Village_Dogs	Male	SAMN29845462	FAM000102	YPi3520	Shangrao Jiangxi	China	East Asia	22.68
VILLCN000104	China_Wolf	Village_Dogs	Female	SAMN29845463	FAM000103	YPi3547	Shangrao Jiangxi	China	East Asia	20.11
VILLCN000108	China_Wolf	Village_Dogs	Male	SAMN29845467	FAM000107	YPi3541	Shangrao Jiangxi	China	East Asia	24.62
VILLCN000109	China_Wolf	Village_Dogs	Male	SAMN29845468	FAM000108	YPi3542	Shangrao Jiangxi	China	East Asia	19.56
VILLCN000111	China_Wolf	Village_Dogs	Female	SAMN29845470	FAM000110	YPi3548	Shangrao Jiangxi	China	East Asia	19.86
VILLCN000112	China_Wolf	Village_Dogs	Male	SAMN29845471	FAM000113	YP5792	Jinzhong Shanxi	China	East Asia	20.47
VILLCN000113	China_Wolf	Village_Dogs	Female	SAMN29845472	FAM000119	YP9932	Xi'an Shaanxi	China	East Asia	19.51
VILLCN000114	China_Wolf	Village_Dogs	Female	SAMN29845473	FAM000120	YP9934	Xi'an Shaanxi	China	East Asia	17.87
VILLCN000115	China_Wolf	Village_Dogs	Male	SAMN29845474	FAM000121	YP9952	Xi'an Shaanxi	China	East Asia	20.71
VILLCN000116	China_Wolf	Village_Dogs	Female	SAMN29845475	FAM000122	YP9957	Xi'an Shaanxi	China	East Asia	22.68
VILLCN000117	China_Wolf	Village_Dogs	Male	SAMN29845476	FAM000123	YP9971	Xi'an Shaanxi	China	East Asia	19.94
VILLCN000118	China_Wolf	Village_Dogs	Male	SAMN29845477	FAM000124	YP9973	Xi'an Shaanxi	China	East Asia	26.51
VILLCN000119	China_Wolf	Village_Dogs	Male	SAMN29845478	FAM000125	YP9986	Xi'an Shaanxi	China	East Asia	20
VILLCN000120	China_Wolf	Village_Dogs	Female	SAMN29845479	FAM000126	YP9988	Xi'an Shaanxi	China	East Asia	19.07
VILLCN000121	China_Wolf	Village_Dogs	Male	SAMN29845480	FAM000127	ypi3922	Lac Son	China	East Asia	19.11
VILLCN000123	China_Wolf	Village_Dogs	Male	SAMN29845482	FAM000129	ypi3927	Lac Son Szechwan	China	East Asia	19.22
VILLCN000124	China_Wolf	Village_Dogs	Male	SAMN29845483	FAM000130	ypi3928	Lac Son Szechwan	China	East Asia	19.49
VILLCN000125	China_Wolf	Village_Dogs	Male	SAMN29845484	FAM000131	YP5705	Ya'an Szechwan	China	East Asia	23.84
VILLCN000126	China_Wolf	Village_Dogs	Male	SAMN29845485	FAM000132	YP5706	Ya'an Szechwan	China	East Asia	18.81
VILLCN000128	China_Wolf	Village_Dogs	Male	SAMN29845487	FAM000134	YP5712	Ya'an Szechwan	China	East Asia	18.28
VILLCN000129	China_Wolf	Village_Dogs	Male	SAMN29845488	FAM000135	YP5717	Ya'an Szechwan	China	East Asia	18.8
VILLCN000130	China_Wolf	Village_Dogs	Male	SAMN29845489	FAM000136	YP5721	Ya'an Szechwan	China	East Asia	18.62
VILLCN000131	China_Wolf	Village_Dogs	Female	SAMN29845490	FAM000137	YP5723	Ya'an Szechwan	China	East Asia	19.91
VILLCN000132	China_Wolf	Village_Dogs	Female	SAMN29845491	FAM000138	YP5730	Ya'an Szechwan	China	East Asia	18.54
VILLCN000133	China_Wolf	Village_Dogs	Male	SAMN29845492	FAM000139	YP5734	Ya'an Szechwan	China	East Asia	19.7
VILLCN000134	China_Wolf	Village_Dogs	Male	SAMN29845493	FAM000140	YP5738	Ya'an Szechwan	China	East Asia	19.55
VILLCN000135	China_Wolf	Village_Dogs	Male	SAMN29845494	FAM000141	YP5739	Ya'an Szechwan	China	East Asia	19.29
VILLCN000136	China_Wolf	Village_Dogs	Male	SAMN29845495	FAM000142	YP5743	Ya'an Szechwan	China	East Asia	20.03
VILLCN000137	China_Wolf	Village_Dogs	Female	SAMN29845496	FAM000143	YP5744	Ya'an Szechwan	China	East Asia	17.86
VILLCN000138	China_Wolf	Village_Dogs	Female	SAMN29845497	FAM000144	YP5957	Xi'an Shaanxi	China	East Asia	19.2
VILLCN000139	China_Wolf	Village_Dogs	Male	SAMN29845498	FAM000152	YPi5029	Dulongjiang Township Yunnan	China	East Asia	20.8
VILLCN000140	China_Wolf	Village_Dogs	Male	SAMN29845499	FAM000153	ypi5032	Dulongjiang Township Yunnan	China	East Asia	19.31
VILLCN000142	China_Wolf	Village_Dogs	Male	SAMN29845501	FAM000155	YPi2757	Wenshan Yunnan	China	East Asia	21.32
VILLCN000143	China_Wolf	Village_Dogs	Male	SAMN29845502	FAM000156	YPi2759	Wenshan Yunnan	China	East Asia	19.61
VILLCN000144	China_Wolf	Village_Dogs	Female	SAMN29845503	FAM000158	YP5958	Xi'an Shaanxi	China	East Asia	17.98
VILLCN000145	China_Wolf	Village_Dogs	Female	SAMN29845504	FAM000159	YP5959	Xi'an Shaanxi	China	East Asia	20.17
VILLCN000146	China_Wolf	Village_Dogs	Male	SAMN29845505	FAM000160	YPi2609	Tongcheng Anhui	China	East Asia	23.32
VILLCN000147	China_Wolf	Village_Dogs	Female	SAMN29845506	FAM000161	YP10350	Tianshui Gansu	China	East Asia	25.26
VILLCN000148	China_Wolf	Village_Dogs	Female	SAMN29845507	FAM000162	YP10360	Tianshui Gansu	China	East Asia	25.88
VILLCN000152	China_Wolf	Village_Dogs	Female	SAMN29845511	FAM000170	YP161017-001	Guyuan Ningxia	China	East Asia	29.25
VILLCN000153	China_Wolf	Village_Dogs	Male	SAMN29845512	FAM000171	YP161017-002	Guyuan Ningxia	China	East Asia	27.02
VILLCN000154	China_Wolf	Village_Dogs	Female	SAMN29845513	FAM000172	YP161017-003	Guyuan Ningxia	China	East Asia	19.6
VILLCR000001	Costa_Rica_Wolf	Village_Dogs	Male	SAMN29845248	FAM008007	CR6	Costa Rica	Costa Rica	Americas	20.06
VILLCR000002	Costa_Rica_Wolf	Village_Dogs	Male	SAMN29845249	FAM008008	CR9	Costa Rica	Costa Rica	Americas	20.23
VILLCR000003	Costa_Rica_Wolf	Village_Dogs	Male	SAMN29845250	FAM008009	CR14	Costa Rica	Costa Rica	Americas	22.73
VILLCU000001	Cuba_Wolf	Village_Dogs	Female	SAMN29845251	FAM008014	CU2	Cuba	Cuba	Americas	14.08
VILLFJ000001	Fiji_Wolf	Village_Dogs	Female	SAMN29845252	FAM009031	FJ04	Fiji	Fiji	Oceania	18.37
VILLFJ000002	Fiji_Wolf	Village_Dogs	Female	SAMN29845253	FAM009032	FJ07	Fiji	Fiji	Oceania	18.97
VILLFJ000003	Fiji_Wolf	Village_Dogs	Female	SAMN29845254	FAM009033	FJ08	Fiji	Fiji	Oceania	18.04
VILLFJ000004	Fiji_Wolf	Village_Dogs	Male	SAMN29845255	FAM009034	FJ18	Fiji	Fiji	Oceania	19.29
VILLFJ000005	Fiji_Wolf	Village_Dogs	Male	SAMN29845256	FAM009035	FJ20	Fiji	Fiji	Oceania	19.96
VILLFJ000006	Fiji_Wolf	Village_Dogs	Male	SAMN29845257	FAM009036	FJ32	Fiji	Fiji	Oceania	18.66
VILLFJ000007	Fiji_Wolf	Village_Dogs	Female	SAMN29845258	FAM009037	FJ65	Fiji	Fiji	Oceania	18.46
VILLFJ000008	Fiji_Wolf	Village_Dogs	Male	SAMN29845259	FAM009038	FJ66	Fiji	Fiji	Oceania	18.5
VILLFJ000009	Fiji_Wolf	Village_Dogs	Male	SAMN29845260	FAM009039	FJ84	Fiji	Fiji	Oceania	20.14
VILLIR000001	Iran_Wolf	Village_Dogs	Female	SAMN29845514	FAM004065	ypi2786	Hormozgan Iran	Iran	Southwest Asia	18.37
VILLIR000002	Iran_Wolf	Village_Dogs	Male	SAMN29845515	FAM004066	ypi2787	Hormozgan Iran	Iran	Southwest Asia	19.66
VILLIR000003	Iran_Wolf	Village_Dogs	Female	SAMN29845516	FAM004067	ypi2788	Hormozgan Iran	Iran	Southwest Asia	19.53
VILLIR000004	Iran_Wolf	Village_Dogs	Female	SAMN29845517	FAM004068	ypi2942	Illam Iran	Iran	Southwest Asia	17.6
VILLIR000005	Iran_Wolf	Village_Dogs	Male	SAMN29845518	FAM004069	ypi2943	Illam Iran	Iran	Southwest Asia	19.78
VILLIR000006	Iran_Wolf	Village_Dogs	Male	SAMN29845519	FAM004071	ZTD16061316	Iran	Iran	Southwest Asia	18.79
VILLIR000007	Iran_Wolf	Village_Dogs	Male	SAMN29845520	FAM004070	ypi2797	Kerman Iran	Iran	Southwest Asia	19.83
VILLIR000008	Iran_Wolf	Village_Dogs	Male	SAMN29845521	FAM004079	ypi2829	Shiraz Iran	Iran	Southwest Asia	19.29
VILLIR000009	Iran_Wolf	Village_Dogs	Female	SAMN29845522	FAM004080	ypi2830	Shiraz Iran	Iran	Southwest Asia	17.66
VILLIR000011	Iran_Wolf	Village_Dogs	Male	SAMN29845610	FAM004063	ZTD16061319	Tehran	Iran	Southwest Asia	18.42
VILLIR000012	Iran_Wolf	Village_Dogs	Female	SAMN29845611	FAM004064	ZTD16061329	Tehran	Iran	Southwest Asia	20.41
VILLIR000013	Iran_Wolf	Village_Dogs	Female	SAMN29845612	FAM004072	ZTD16061317	Tehran	Iran	Southwest Asia	18.77
VILLIR000014	Iran_Wolf	Village_Dogs	Male	SAMN29845613	FAM004073	ZTD16061320	Tehran	Iran	Southwest Asia	19.63
VILLIR000015	Iran_Wolf	Village_Dogs	Male	SAMN29845614	FAM004074	ZTD16061313	Tehran	Iran	Southwest Asia	19.81
VILLIR000016	Iran_Wolf	Village_Dogs	Female	SAMN29845615	FAM004075	ZTD16061315	Tehran	Iran	Southwest Asia	18.6
VILLIR000017	Iran_Wolf	Village_Dogs	Male	SAMN29845523	FAM004081	ypi2963	Zabol Iran	Iran	Southwest Asia	18.78
VILLIR000018	Iran_Wolf	Village_Dogs	Male	SAMN29845524	FAM004082	ypi2964	Zabol Iran	Iran	Southwest Asia	19.76
VILLIR000019	Iran_Wolf	Village_Dogs	Female	SAMN29845525	FAM004083	ypi2965	Zabol Iran	Iran	Southwest Asia	18.47
VILLIR000020	Iran_Wolf	Village_Dogs	Male	SAMN29845526	FAM004088	YPi2776	Iran	Iran	Southwest Asia	26.98
VILLIR000021	Iran_Wolf	Village_Dogs	Male	SAMN29845527	FAM004089	YPi2778	Iran	Iran	Southwest Asia	26.87
VILLIR000022	Iran_Wolf	Village_Dogs	Female	SAMN29845528	FAM004090	YPi2791	Iran	Iran	Southwest Asia	25.92
VILLIR000023	Iran_Wolf	Village_Dogs	Male	SAMN29845529	FAM004091	YPi2808	Iran	Iran	Southwest Asia	25.15
VILLIR000025	Iran_Wolf	Village_Dogs	Female	SAMN29845531	FAM004093	YPi2834	Iran	Iran	Southwest Asia	25.21
VILLIR000026	Iran_Wolf	Village_Dogs	Male	SAMN29845532	FAM004094	YPi2875	Iran	Iran	Southwest Asia	26.15
VILLIR000028	Iran_Wolf	Village_Dogs	Male	SAMN29845534	FAM004097	YPi2921	Iran	Iran	Southwest Asia	22.34
VILLIR000029	Iran_Wolf	Village_Dogs	Male	SAMN29845535	FAM004098	YPi2936	Iran	Iran	Southwest Asia	25.48
VILLIR000030	Iran_Wolf	Village_Dogs	Male	SAMN29845536	FAM004099	YPi2944	Iran	Iran	Southwest Asia	26.44
VILLKE000001	Kenya_Wolf	Village_Dogs	Male	SAMN29845537	FAM006000	ypi5034	Kenya	Kenya	Africa	19.15
VILLKE000002	Kenya_Wolf	Village_Dogs	Male	SAMN29845538	FAM006001	ypi5036	Kenya	Kenya	Africa	22.41
VILLKE000003	Kenya_Wolf	Village_Dogs	Female	SAMN29845539	FAM006002	YPi5037	Kenya	Kenya	Africa	19.63
VILLKE000004	Kenya_Wolf	Village_Dogs	Female	SAMN29845540	FAM006003	ypi5039	Kenya	Kenya	Africa	20.37
VILLKE000005	Kenya_Wolf	Village_Dogs	Male	SAMN29845541	FAM006004	ypi5042	Kenya	Kenya	Africa	20.08
VILLKE000006	Kenya_Wolf	Village_Dogs	Male	SAMN29845542	FAM006005	ypi5043	Kenya	Kenya	Africa	19.38
VILLKE000007	Kenya_Wolf	Village_Dogs	Female	SAMN29845543	FAM006006	ypi5045	Kenya	Kenya	Africa	18.95
VILLKE000008	Kenya_Wolf	Village_Dogs	Female	SAMN29845544	FAM006007	ypi5046	Kenya	Kenya	Africa	19.2
VILLKE000009	Kenya_Wolf	Village_Dogs	Female	SAMN29845545	FAM006008	ypi5047	Kenya	Kenya	Africa	21.05
VILLKE000010	Kenya_Wolf	Village_Dogs	Female	SAMN29845546	FAM006009	ypi5051	Kenya	Kenya	Africa	21.98
VILLKE000011	Kenya_Wolf	Village_Dogs	Male	SAMN29845547	FAM006010	YPi5053	Kenya	Kenya	Africa	21.49
VILLKE000012	Kenya_Wolf	Village_Dogs	Male	SAMN29845548	FAM006011	ypi5057	Kenya	Kenya	Africa	19.3
VILLKE000013	Kenya_Wolf	Village_Dogs	Male	SAMN29845549	FAM006012	ypi5058	Kenya	Kenya	Africa	20.45
VILLKE000014	Kenya_Wolf	Village_Dogs	Female	SAMN29845550	FAM006013	YPi5059	Kenya	Kenya	Africa	17.45
VILLKE000015	Kenya_Wolf	Village_Dogs	Male	SAMN29845551	FAM006014	ypi5060	Kenya	Kenya	Africa	20.72
VILLKE000016	Kenya_Wolf	Village_Dogs	Male	SAMN29845552	FAM006015	ypi5062	Kenya	Kenya	Africa	19.48
VILLKE000017	Kenya_Wolf	Village_Dogs	Male	SAMN29845553	FAM006016	YPi5067	Kenya	Kenya	Africa	18.46
VILLKE000019	Kenya_Wolf	Village_Dogs	Male	SAMN29845555	FAM006018	ypi5070	Kenya	Kenya	Africa	20.72
VILLKH000001	Cambodia_Wolf	Village_Dogs	Female	SAMN29845264	FAM002055	DAG06	Cambodia	Cambodia	Southeast Asia	18.1
VILLKH000002	Cambodia_Wolf	Village_Dogs	Female	SAMN29845265	FAM002056	DAG08	Cambodia	Cambodia	Southeast Asia	15.8
VILLKH000003	Cambodia_Wolf	Village_Dogs	Male	SAMN29845266	FAM002057	DAG01	Cambodia	Cambodia	Southeast Asia	20.24
VILLKH000004	Cambodia_Wolf	Village_Dogs	Male	SAMN29845267	FAM002058	DAG12	Cambodia	Cambodia	Southeast Asia	16.33
VILLLK000001	Sri_Lanka_Wolf	Village_Dogs	Male	SAMN29845556	FAM003010	YPi3807	University of Ruhunam Matara Sri Lanka	Sri Lanka	South Asia	23.94
VILLLR000001	Liberia_Wolf	Village_Dogs	Male	SAMN29845268	FAM006028	Li1	Liberia	Liberia	Africa	19.92
VILLLR000002	Liberia_Wolf	Village_Dogs	Female	SAMN29845269	FAM006029	Li4	Liberia	Liberia	Africa	18.79
VILLLR000003	Liberia_Wolf	Village_Dogs	Female	SAMN29845270	FAM006030	Li6	Liberia	Liberia	Africa	18.38
VILLLR000004	Liberia_Wolf	Village_Dogs	Female	SAMN29845271	FAM006031	Li12	Liberia	Liberia	Africa	18.23
VILLLR000005	Liberia_Wolf	Village_Dogs	Female	SAMN29845272	FAM006032	Li16	Liberia	Liberia	Africa	20.62
VILLLR000006	Liberia_Wolf	Village_Dogs	Female	SAMN29845273	FAM006033	Li17	Liberia	Liberia	Africa	17.86
VILLLR000007	Liberia_Wolf	Village_Dogs	Female	SAMN29845274	FAM006034	Li27	Liberia	Liberia	Africa	19.63
VILLLR000008	Liberia_Wolf	Village_Dogs	Female	SAMN29845275	FAM006035	Li35	Liberia	Liberia	Africa	20.34
VILLLR000009	Liberia_Wolf	Village_Dogs	Female	SAMN29845276	FAM006036	Li36	Liberia	Liberia	Africa	20.37
VILLLR000010	Liberia_Wolf	Village_Dogs	Female	SAMN29845277	FAM006037	Li48	Liberia	Liberia	Africa	20.01
VILLLR000011	Liberia_Wolf	Village_Dogs	Female	SAMN29845278	FAM006038	Li47	Liberia	Liberia	Africa	23.91
VILLLR000012	Liberia_Wolf	Village_Dogs	Male	SAMN29845279	FAM006039	Li51	Liberia	Liberia	Africa	17.42
VILLLR000013	Liberia_Wolf	Village_Dogs	Female	SAMN29845280	FAM006040	Li63	Liberia	Liberia	Africa	19.82
VILLLR000014	Liberia_Wolf	Village_Dogs	Female	SAMN29845281	FAM006041	Li64	Liberia	Liberia	Africa	21.83
VILLLR000015	Liberia_Wolf	Village_Dogs	Male	SAMN29845282	FAM006042	Li65	Liberia	Liberia	Africa	19.09
VILLLR000016	Liberia_Wolf	Village_Dogs	Male	SAMN29845283	FAM006043	Li82	Liberia	Liberia	Africa	20.05
VILLLR000017	Liberia_Wolf	Village_Dogs	Male	SAMN29845284	FAM006044	Li84	Liberia	Liberia	Africa	19.06
VILLMM000004	Myanmar_Wolf	Village_Dogs	Female	SAMN29845616	FAM002015	YP170208-004	thet mon myint (Yezin)	Myanmar	Southeast Asia	26.35
VILLMM000005	Myanmar_Wolf	Village_Dogs	Male	SAMN29845617	FAM002016	YP170208-005	mnoy toe (Yezin)	Myanmar	Southeast Asia	23.34
VILLMX000002	Mexico_Wolf	Village_Dogs	Female	SAMN29845286	FAM008011	MX126	Mexico	Mexico	Americas	18.94
VILLMX000003	Mexico_Wolf	Village_Dogs	Female	SAMN29845287	FAM008012	MX127	Mexico	Mexico	Americas	17.37
VILLMX000004	Mexico_Wolf	Village_Dogs	Female	SAMN29845288	FAM008013	MX128	Mexico	Mexico	Americas	17.06
VILLNP000001	Nepal_Wolf	Village_Dogs	Male	SAMN29845618	FAM003000	yp160817-001	Kathmandu	Nepal	South Asia	23.48
VILLNP000002	Nepal_Wolf	Village_Dogs	Male	SAMN29845619	FAM003001	yp160817-002	Kathmandu	Nepal	South Asia	19.57
VILLNP000003	Nepal_Wolf	Village_Dogs	Male	SAMN29845620	FAM003002	yp160817-003	Kathmandu	Nepal	South Asia	21.46
VILLNP000004	Nepal_Wolf	Village_Dogs	Male	SAMN29845621	FAM003004	yp160817-005	Kathmandu	Nepal	South Asia	22.04
VILLNP000005	Nepal_Wolf	Village_Dogs	Female	SAMN29845622	FAM003005	yp160817-006	Kathmandu	Nepal	South Asia	19.13
VILLNP000006	Nepal_Wolf	Village_Dogs	Male	SAMN29845623	FAM003007	yp160817-008	Kathmandu	Nepal	South Asia	19.27
VILLNP000007	Nepal_Wolf	Village_Dogs	Female	SAMN29845624	FAM003008	yp160817-009	Kathmandu	Nepal	South Asia	18.87
VILLNP000008	Nepal_Wolf	Village_Dogs	Male	SAMN29845625	FAM003009	yp160817-010	Kathmandu	Nepal	South Asia	19.57
VILLPE000002	Peru_Wolf	Village_Dogs	Male	SAMN17023484	FAM006832	31000000000000	Peru San Borja	Peru	Americas	16.52
VILLPE000003	Peru_Wolf	Village_Dogs	Female	SAMN17023485	FAM006833	31000000000000	Peru San Borja	Peru	Americas	16.3
VILLPE000008	Peru_Wolf	Village_Dogs	Female	SAMN17023490	FAM006838	31000000000000	Peru Embocado	Peru	Americas	15.67
VILLPF000001	French_Polynesia_Wolf	Village_Dogs	Male	SAMN29845289	FAM009018	FP01	French Polynesia	French Polynesia	Oceania	20.06
VILLPF000002	French_Polynesia_Wolf	Village_Dogs	Female	SAMN29845290	FAM009019	FP77	French Polynesia	French Polynesia	Oceania	19.99
VILLPF000003	French_Polynesia_Wolf	Village_Dogs	Female	SAMN29845291	FAM009020	FP78	French Polynesia	French Polynesia	Oceania	17.62
VILLPF000004	French_Polynesia_Wolf	Village_Dogs	Female	SAMN29845292	FAM009021	FP10	French Polynesia	French Polynesia	Oceania	21.02
VILLPF000005	French_Polynesia_Wolf	Village_Dogs	Female	SAMN29845293	FAM009022	FP13	French Polynesia	French Polynesia	Oceania	18.08
VILLPF000006	French_Polynesia_Wolf	Village_Dogs	Male	SAMN29845294	FAM009023	FP14	French Polynesia	French Polynesia	Oceania	18.75
VILLPF000007	French_Polynesia_Wolf	Village_Dogs	Male	SAMN29845295	FAM009024	FP24	French Polynesia	French Polynesia	Oceania	18.47
VILLPF000008	French_Polynesia_Wolf	Village_Dogs	Female	SAMN29845296	FAM009025	FP31	French Polynesia	French Polynesia	Oceania	19.6
VILLPF000009	French_Polynesia_Wolf	Village_Dogs	Female	SAMN29845297	FAM009026	FP47	French Polynesia	French Polynesia	Oceania	17.41
VILLPF000010	French_Polynesia_Wolf	Village_Dogs	Male	SAMN29845298	FAM009027	FP50	French Polynesia	French Polynesia	Oceania	18.46
VILLPF000011	French_Polynesia_Wolf	Village_Dogs	Male	SAMN29845299	FAM009028	FP58	French Polynesia	French Polynesia	Oceania	19.5
VILLPF000012	French_Polynesia_Wolf	Village_Dogs	Female	SAMN29845300	FAM009029	FP66	French Polynesia	French Polynesia	Oceania	17.93
VILLPF000013	French_Polynesia_Wolf	Village_Dogs	Female	SAMN29845301	FAM009030	FP74	French Polynesia	French Polynesia	Oceania	18.2
VILLPH000001	Philippines_Wolf	Village_Dogs	Female	SAMN29845302	FAM002059	PH1	Philippines	Philippines	Southeast Asia	15.23
VILLTC000001	Turks_and_Caicos_Islands_Wolf	Village_Dogs	Male	SAMN29845304	FAM004123	TC2	Turks and Caicos Islands	Turks and Caicos Islands	Americas	17.74
VILLTH000002	Thailand_Wolf	Village_Dogs	Male	SAMN29845558	FAM002001	YPi2047	Ban Huai Yuak Thailand	Thailand	Southeast Asia	22.05
VILLTH000005	Thailand_Wolf	Village_Dogs	Female	SAMN29845561	FAM002006	YPi1038	ThÂˆnh ph_ HÂˆ N_i Thailand	Thailand	Southeast Asia	19.45
VILLTH000006	Thailand_Wolf	Village_Dogs	Female	SAMN29845562	FAM002007	YPi1039	ThÂˆnh ph_ HÂˆ N_i Thailand	Thailand	Southeast Asia	18.17
VILLTH000008	Thailand_Wolf	Village_Dogs	Female	SAMN29845564	FAM002009	YPi1041	ThÂˆnh ph_ HÂˆ N_i Thailand	Thailand	Southeast Asia	21.12
VILLTH000009	Thailand_Wolf	Village_Dogs	Female	SAMN29845565	FAM002010	YPi1043	ThÂˆnh ph_ HÂˆ N_i Thailand	Thailand	Southeast Asia	19.76
VILLTJ000001	Tajikistan_Wolf	Village_Dogs	Male	SAMN29845567	FAM003500	ypi5073	Tajikistan	Tajikistan	Central Asia	19.32
VILLUZ000001	Uzbekistan_Wolf	Village_Dogs	Male	SAMN29845626	FAM003507	ZTD16070633	Tashkent	Uzbekistan	Central Asia	17.51
VILLUZ000002	Uzbekistan_Wolf	Village_Dogs	Male	SAMN29845627	FAM003508	ZTD16061311	Tashkent	Uzbekistan	Central Asia	19.83
VILLUZ000003	Uzbekistan_Wolf	Village_Dogs	Male	SAMN29845628	FAM003509	ZTD16061312	Tashkent	Uzbekistan	Central Asia	19.95
VILLUZ000004	Uzbekistan_Wolf	Village_Dogs	Female	SAMN29845629	FAM003510	ZTD16061308	Tashkent	Uzbekistan	Central Asia	19.69
VILLUZ000005	Uzbekistan_Wolf	Village_Dogs	Female	SAMN29845630	FAM003511	ZTD16061309	Tashkent	Uzbekistan	Central Asia	19.23
VILLUZ000006	Uzbekistan_Wolf	Village_Dogs	Male	SAMN29845631	FAM003512	ZTD16061310	Tashkent	Uzbekistan	Central Asia	19.22

### Sheet: SI Table 3 Additional canid sam
analysis_id	plotting_label	Mutation_pulse_analysis	RNPC3_geno_matrix_analysis	AMY2B_CNV_analysis	sample_id	biosample	bioproject	study	label	canid_type	sex	site	origin	region	lat	lon	age	age_sd	age_from	age_to	age_type	mean_doc	snps	transv_snps	strandedness	damage_treatment	722g_dataset	notes
140447_S11	GoldenRetriever14	TRUE	FALSE	FALSE	NA	SAMN08873033	PRJNA448733	PlassaisNatureCom2019	GoldenRetriever14	breed dog	M	NA	UK	Europe	NA	NA	0	NA	NA	NA	NA	35.3723	66021035	22263722	NA	NA	yes
149323_S6	LabradorRetriever14	TRUE	FALSE	FALSE	NA	SAMN08873141	PRJNA448733	PlassaisNatureCom2019	LabradorRetriever14	breed dog	F	NA	UK	Europe	NA	NA	0	NA	NA	NA	NA	33.1413	66093638	22298981	NA	NA	yes
152721_S5	LabradorRetriever15	TRUE	FALSE	FALSE	NA	SAMN08873142	PRJNA448733	PlassaisNatureCom2019	LabradorRetriever15	breed dog	F	NA	UK	Europe	NA	NA	0	NA	NA	NA	NA	33.9738	66034679	22273683	NA	NA	yes
160822_S4	LabradorRetriever16	TRUE	FALSE	FALSE	NA	SAMN08873143	PRJNA448733	PlassaisNatureCom2019	LabradorRetriever16	breed dog	F	NA	UK	Europe	NA	NA	0	NA	NA	NA	NA	34.4948	65949709	22236374	NA	NA	yes
164612_S9	GoldenRetriever15	TRUE	FALSE	FALSE	NA	SAMN08873034	PRJNA448733	PlassaisNatureCom2019	GoldenRetriever15	breed dog	M	NA	UK	Europe	NA	NA	0	NA	NA	NA	NA	29.0728	65970447	22246095	NA	NA	yes
165414_S20	Rottweiler06	TRUE	FALSE	FALSE	NA	SAMN08873243	PRJNA448733	PlassaisNatureCom2019	Rottweiler06	breed dog	F	NA	Germany	Europe	NA	NA	0	NA	NA	NA	NA	32.2988	66091565	22296250	NA	NA	yes
168979_S18	Rottweiler07	TRUE	FALSE	FALSE	NA	SAMN08873244	PRJNA448733	PlassaisNatureCom2019	Rottweiler07	breed dog	M	NA	Germany	Europe	NA	NA	0	NA	NA	NA	NA	34.8861	66106788	22298609	NA	NA	yes
171515_S19	Rottweiler08	TRUE	FALSE	FALSE	NA	SAMN08873245	PRJNA448733	PlassaisNatureCom2019	Rottweiler08	breed dog	M	NA	Germany	Europe	NA	NA	0	NA	NA	NA	NA	32.4797	66077967	22288067	NA	NA	yes
172281_S2	LabradorRetriever17	TRUE	FALSE	FALSE	NA	SAMN08873144	PRJNA448733	PlassaisNatureCom2019	LabradorRetriever17	breed dog	M	NA	UK	Europe	NA	NA	0	NA	NA	NA	NA	36.5087	65997981	22256788	NA	NA	yes
172384_S14	GoldenRetriever16	TRUE	FALSE	FALSE	NA	SAMN08873035	PRJNA448733	PlassaisNatureCom2019	GoldenRetriever16	breed dog	F	NA	UK	Europe	NA	NA	0	NA	NA	NA	NA	35.3314	66102169	22300394	NA	NA	yes
172724_S8	LabradorRetriever18	TRUE	FALSE	FALSE	NA	SAMN08873145	PRJNA448733	PlassaisNatureCom2019	LabradorRetriever18	breed dog	M	NA	UK	Europe	NA	NA	0	NA	NA	NA	NA	29.8846	65897438	22214054	NA	NA	yes
173006_S10	GoldenRetriever17	TRUE	FALSE	FALSE	NA	SAMN08873036	PRJNA448733	PlassaisNatureCom2019	GoldenRetriever17	breed dog	F	NA	UK	Europe	NA	NA	0	NA	NA	NA	NA	36.1048	66144039	22317953	NA	NA	yes
173486_S3	LabradorRetriever19	TRUE	FALSE	FALSE	NA	SAMN08873146	PRJNA448733	PlassaisNatureCom2019	LabradorRetriever19	breed dog	M	NA	UK	Europe	NA	NA	0	NA	NA	NA	NA	32.4306	66043598	22275318	NA	NA	yes
175885_S12	GoldenRetriever18	TRUE	FALSE	FALSE	NA	SAMN08873037	PRJNA448733	PlassaisNatureCom2019	GoldenRetriever18	breed dog	F	NA	UK	Europe	NA	NA	0	NA	NA	NA	NA	32.6031	65979274	22259094	NA	NA	yes
406434N	ShihTzu01	TRUE	FALSE	FALSE	NA	SAMN02144216	PRJNA203084	LiuCancerRes2014	ShihTzu01	breed dog	F	NA	Tibet	East Asia	NA	NA	0	NA	NA	NA	NA	24.8395	63797306	21380848	NA	NA	yes
87125_S1	LabradorRetriever20	TRUE	FALSE	FALSE	NA	SAMN08873147	PRJNA448733	PlassaisNatureCom2019	LabradorRetriever20	breed dog	M	NA	UK	Europe	NA	NA	0	NA	NA	NA	NA	32.6509	65897259	22219109	NA	NA	yes
91072_S13	GoldenRetriever19	TRUE	FALSE	FALSE	NA	SAMN08873038	PRJNA448733	PlassaisNatureCom2019	GoldenRetriever19	breed dog	F	NA	UK	Europe	NA	NA	0	NA	NA	NA	NA	32.872	66102119	22302774	NA	NA	yes
91317_S7	LabradorRetriever21	TRUE	FALSE	FALSE	NA	SAMN08873148	PRJNA448733	PlassaisNatureCom2019	LabradorRetriever21	breed dog	M	NA	UK	Europe	NA	NA	0	NA	NA	NA	NA	31.5187	66019742	22260279	NA	NA	yes
A168	MixedBreed08	FALSE	FALSE	FALSE	NA	SAMN06128270	PRJNA356874	MeyersPLOSOne2017	MixedBreed08	breed dog	F	NA	MIX	NA	NA	NA	0	NA	NA	NA	NA	13.7715	61790222	20486192	NA	NA	yes
AC023	AustralianCattleDog05	TRUE	FALSE	FALSE	NA	SAMEA104091560	ERP017853	JagannathanAnimalGen2019	AustralianCattleDog05	breed dog	M	NA	Australia	Oceania	NA	NA	0	NA	NA	NA	NA	25.3688	66660478	22529773	NA	NA	yes
AF14-170_S13	GermanWirehairedPointer02	TRUE	FALSE	FALSE	NA	SAMN08873328	PRJNA448733	PlassaisNatureCom2019	GermanWirehairedPointer02	dog	M	NA	Germany	Europe	NA	NA	0	NA	NA	NA	NA	12.6708	64539904	21789248	NA	NA	yes
AF14-259_S12	GermanWirehairedPointer03	TRUE	FALSE	FALSE	NA	SAMN08873329	PRJNA448733	PlassaisNatureCom2019	GermanWirehairedPointer03	dog	M	NA	Germany	Europe	NA	NA	0	NA	NA	NA	NA	7.36001	50333438	17094911	NA	NA	yes
AF14-260_S7	GermanWirehairedPointer04	TRUE	FALSE	FALSE	NA	SAMN08873330	PRJNA448733	PlassaisNatureCom2019	GermanWirehairedPointer04	dog	F	NA	Germany	Europe	NA	NA	0	NA	NA	NA	NA	7.7252	51869909	17538898	NA	NA	yes
AF14-296_S9	GermanWirehairedPointer05	TRUE	FALSE	FALSE	NA	SAMN08873331	PRJNA448733	PlassaisNatureCom2019	GermanWirehairedPointer05	dog	M	NA	Germany	Europe	NA	NA	0	NA	NA	NA	NA	9.60968	58492111	19854483	NA	NA	yes
AF14-297_S10	GermanWirehairedPointer06	TRUE	FALSE	FALSE	NA	SAMN08873332	PRJNA448733	PlassaisNatureCom2019	GermanWirehairedPointer06	dog	M	NA	Germany	Europe	NA	NA	0	NA	NA	NA	NA	7.54062	50856736	17370727	NA	NA	yes
AF15-019_S2	GermanWirehairedPointer07	TRUE	FALSE	FALSE	NA	SAMN08873333	PRJNA448733	PlassaisNatureCom2019	GermanWirehairedPointer07	dog	M	NA	Germany	Europe	NA	NA	0	NA	NA	NA	NA	5.71909	36487716	12608364	NA	NA	yes
AF15-074_S4	GermanWirehairedPointer08	TRUE	FALSE	FALSE	NA	SAMN08873334	PRJNA448733	PlassaisNatureCom2019	GermanWirehairedPointer08	dog	M	NA	Germany	Europe	NA	NA	0	NA	NA	NA	NA	4.47414	22877611	7911848	NA	NA	yes
AF15-098_S11	GermanWirehairedPointer09	TRUE	FALSE	FALSE	NA	SAMN08873335	PRJNA448733	PlassaisNatureCom2019	GermanWirehairedPointer09	dog	M	NA	Germany	Europe	NA	NA	0	NA	NA	NA	NA	9.50898	57801592	19642967	NA	NA	yes
AND10232010_S17	Rottweiler09	TRUE	FALSE	FALSE	NA	SAMN08873246	PRJNA448733	PlassaisNatureCom2019	Rottweiler09	breed dog	F	NA	Germany	Europe	NA	NA	0	NA	NA	NA	NA	15.8649	65023995	21913691	NA	NA	yes
AR001	AustralianCattleDog04	TRUE	FALSE	FALSE	NA	SAMEA4504840	ERP017853	JagannathanAnimalGen2019	AustralianCattleDog04	breed dog	M	NA	Australia	Oceania	NA	NA	0	NA	NA	NA	NA	29.0017	66379863	22385565	NA	NA	yes
AfghanHound03	AfghanHound02	TRUE	FALSE	FALSE	NA	SAMN02485564	PRJNA232497	AutonPLOSGen2013	AfghanHound02	breed dog	F	NA	Afghanistan	South Asia	NA	NA	0	NA	NA	NA	NA	7.64333	47142684	15483519	NA	NA	yes
AiredaleTerrier01	AiredaleTerrier01	TRUE	FALSE	FALSE	NA	SAMN03580381	PRJNA263947	MizzouComparativeCanineResequencing	AiredaleTerrier01	breed dog	M	NA	England	Europe	NA	NA	0	NA	NA	NA	NA	15.5718	59628822	20188108	NA	NA	yes
AiredaleTerrier02	AiredaleTerrier02	TRUE	FALSE	FALSE	NA	SAMN03580390	PRJNA263947	MizzouComparativeCanineResequencing	AiredaleTerrier02	breed dog	F	NA	England	Europe	NA	NA	0	NA	NA	NA	NA	34.6611	65721937	22125714	NA	NA	yes
AiredaleTerrier05	AiredaleTerrier03	TRUE	FALSE	FALSE	NA	SAMN04196850	PRJNA263947	MizzouComparativeCanineResequencing	AiredaleTerrier03	breed dog	M	NA	England	Europe	NA	NA	0	NA	NA	NA	NA	23.9476	66370763	22420346	NA	NA	yes
AlaskanWolf	AlaskanWolf	TRUE	FALSE	FALSE	NA	SAMN05439956	PRJNA331222	vonHoldtScienceAdv2016	AlaskanWolf	grey wolf	F	NA	Canada	Arctic America	NA	NA	0	NA	NA	NA	NA	7.25354	47553001	15765904	NA	NA	yes
AlgonquinWolf13467	AlgonquinWolf01	TRUE	FALSE	FALSE	NA	SAMN05791669	PRJNA331222	vonHoldtScienceAdv2016	AlgonquinWolf01	grey wolf	M	Algonquin National Park	Canada	Americas	NA	NA	0	NA	NA	NA	NA	5.16247	31748095	10147840	NA	NA	yes
AlgonquinWolf13470	AlgonquinWolf02	TRUE	FALSE	FALSE	NA	SAMN05791668	PRJNA331222	vonHoldtScienceAdv2016	AlgonquinWolf02	grey wolf	F	Algonquin National Park	Canada	Americas	NA	NA	0	NA	NA	NA	NA	7.2025	49483357	16409046	NA	NA	yes	Breed not available for phylo comparison
AmericanHairlessTerrier01	AmericanHairlessTerrier01	TRUE	FALSE	FALSE	NA	SAMN08872813	PRJNA448733	PlassaisNatureCom2019	AmericanHairlessTerrier01	breed dog	F	NA	USA	Americas	NA	NA	0	NA	NA	NA	NA	50.9758	66611086	22514989	NA	NA	yes
AndeanFox01	AndeanFox	FALSE	TRUE	TRUE	NA	SAMN02487034	PRJNA232497;PRJNA448733	AutonPLOSGen2013;PlassaisNatureCom2019	AndeanFox	Andean fox	F	NA	NA	NA	NA	NA	0	NA	NA	NA	NA	14.5909	48560959	15996785	NA	NA	yes	Andean Fox (Culpeo) [Lycalopex culpaeus]
AustralianCattleDog01	AustralianCattleDog01	TRUE	FALSE	FALSE	NA	SAMN03323677	PRJNA263947	MizzouComparativeCanineResequencing	AustralianCattleDog01	breed dog	F	NA	Australia	Oceania	NA	NA	0	NA	NA	NA	NA	28.3248	64905969	21903375	NA	NA	yes
AustralianCattleDog02	AustralianCattleDog02	TRUE	FALSE	FALSE	NA	SAMEA3928139	PRJEB13468	DregerDisModelMech2016	AustralianCattleDog02	breed dog	F	NA	Australia	Oceania	NA	NA	0	NA	NA	NA	NA	19.5888	66185424	22352659	NA	NA	yes
AustralianCattleDog03	AustralianCattleDog03	TRUE	FALSE	FALSE	NA	SAMEA4504820	ERP017853	JagannathanAnimalGen2019	AustralianCattleDog03	breed dog	F	NA	Australia	Oceania	NA	NA	0	NA	NA	NA	NA	20.4994	65776364	22218604	NA	NA	yes
BAN00024	MiniaturePoodle02	TRUE	FALSE	FALSE	NA	SAMN08873174	PRJNA448733	PlassaisNatureCom2019	MiniaturePoodle02	breed dog	M	NA	Germany/France	Europe	NA	NA	0	NA	NA	NA	NA	13.5141	56290347	19135445	NA	NA	yes
BAN00032	YorkshireTerrier03	TRUE	FALSE	FALSE	NA	SAMN08873449	PRJNA448733	PlassaisNatureCom2019	YorkshireTerrier03	breed dog	F	NA	England	Europe	NA	NA	0	NA	NA	NA	NA	26.4946	65422914	22034172	NA	NA	yes
BAN00041	YorkshireTerrier04	TRUE	FALSE	FALSE	NA	SAMN08873450	PRJNA448733	PlassaisNatureCom2019	YorkshireTerrier04	breed dog	M	NA	England	Europe	NA	NA	0	NA	NA	NA	NA	22.8335	65358558	21982889	NA	NA	yes
BAN00079	YorkshireTerrier05	TRUE	FALSE	FALSE	NA	SAMN08873451	PRJNA448733	PlassaisNatureCom2019	YorkshireTerrier05	breed dog	M	NA	England	Europe	NA	NA	0	NA	NA	NA	NA	15.9512	64219387	21580744	NA	NA	yes
BAN00127	YorkshireTerrier06	TRUE	FALSE	FALSE	NA	SAMN08873452	PRJNA448733	PlassaisNatureCom2019	YorkshireTerrier06	breed dog	F	NA	England	Europe	NA	NA	0	NA	NA	NA	NA	22.0469	65243944	21950179	NA	NA	yes
BAN00133	YorkshireTerrier07	TRUE	FALSE	FALSE	NA	SAMN08873453	PRJNA448733	PlassaisNatureCom2019	YorkshireTerrier07	breed dog	M	NA	England	Europe	NA	NA	0	NA	NA	NA	NA	16.148	54283485	18507613	NA	NA	yes
BAN00136	YorkshireTerrier08	TRUE	FALSE	FALSE	NA	SAMN08873454	PRJNA448733	PlassaisNatureCom2019	YorkshireTerrier08	breed dog	M	NA	England	Europe	NA	NA	0	NA	NA	NA	NA	22.574	65425009	22025853	NA	NA	yes
BAN00143	SilkyTerrier	TRUE	FALSE	FALSE	NA	SAMN08873339	PRJNA448733	PlassaisNatureCom2019	SilkyTerrier	dog	F	NA	Germany	Europe	NA	NA	0	NA	NA	NA	NA	12.0423	62682374	21127069	NA	NA	yes
BAN00150	YorkshireTerrier09	TRUE	FALSE	FALSE	NA	SAMN08873455	PRJNA448733	PlassaisNatureCom2019	YorkshireTerrier09	breed dog	F	NA	England	Europe	NA	NA	0	NA	NA	NA	NA	7.22173	30103281	10241412	NA	NA	yes
BAN00183	YorkshireTerrier10	TRUE	FALSE	FALSE	NA	SAMN08873456	PRJNA448733	PlassaisNatureCom2019	YorkshireTerrier10	breed dog	F	NA	England	Europe	NA	NA	0	NA	NA	NA	NA	16.4806	56223460	19146299	NA	NA	yes
BAN00235	YorkshireTerrier11	TRUE	FALSE	FALSE	NA	SAMN08873457	PRJNA448733	PlassaisNatureCom2019	YorkshireTerrier11	breed dog	M	NA	England	Europe	NA	NA	0	NA	NA	NA	NA	14.9118	62786897	20965578	NA	NA	yes
BAN00283	YorkshireTerrier12	TRUE	FALSE	FALSE	NA	SAMN08873458	PRJNA448733	PlassaisNatureCom2019	YorkshireTerrier12	breed dog	M	NA	England	Europe	NA	NA	0	NA	NA	NA	NA	17.3395	65013556	21908335	NA	NA	yes
BAN00289	YorkshireTerrier13	TRUE	FALSE	FALSE	NA	SAMN08873459	PRJNA448733	PlassaisNatureCom2019	YorkshireTerrier13	breed dog	M	NA	England	Europe	NA	NA	0	NA	NA	NA	NA	17.0266	64804216	21827255	NA	NA	yes
BAN00315	YorkshireTerrier14	TRUE	FALSE	FALSE	NA	SAMN08873447	PRJNA448733	PlassaisNatureCom2019	YorkshireTerrier14	breed dog	M	NA	England	Europe	NA	NA	0	NA	NA	NA	NA	19.353	61319724	20639285	NA	NA	yes	One of six BAM file that needed to be remade after making 722g VCF - Slight diffences in genotypes in 722g VCF compared to a joint call of the 6g for a subset of Illumina SNPchip SNPs (13 out of 122374 tested for 0.01% discordance)
BAN00368	YorkshireTerrier15	TRUE	FALSE	FALSE	NA	SAMN08873460	PRJNA448733	PlassaisNatureCom2019	YorkshireTerrier15	breed dog	M	NA	England	Europe	NA	NA	0	NA	NA	NA	NA	18.1167	64477305	21707983	NA	NA	yes
BAN00380	YorkshireTerrier16	TRUE	FALSE	FALSE	NA	SAMN08873461	PRJNA448733	PlassaisNatureCom2019	YorkshireTerrier16	breed dog	M	NA	England	Europe	NA	NA	0	NA	NA	NA	NA	16.1476	58618253	19600653	NA	NA	yes
BAN00437	YorkshireTerrier17	TRUE	FALSE	FALSE	NA	SAMN08873462	PRJNA448733	PlassaisNatureCom2019	YorkshireTerrier17	breed dog	F	NA	England	Europe	NA	NA	0	NA	NA	NA	NA	16.001	56355453	18987246	NA	NA	yes
BAN00449	YorkshireTerrier18	TRUE	FALSE	FALSE	NA	SAMN08873463	PRJNA448733	PlassaisNatureCom2019	YorkshireTerrier18	breed dog	M	NA	England	Europe	NA	NA	0	NA	NA	NA	NA	16.3589	53569460	18184480	NA	NA	yes
BAN00461	YorkshireTerrier19	TRUE	FALSE	FALSE	NA	SAMN08873464	PRJNA448733	PlassaisNatureCom2019	YorkshireTerrier19	breed dog	M	NA	England	Europe	NA	NA	0	NA	NA	NA	NA	16.076	64605153	21765276	NA	NA	yes
BC0480	BorderCollie04	TRUE	FALSE	FALSE	NA	SAMEA104091558	ERP017853	JagannathanAnimalGen2019	BorderCollie04	breed dog	F	NA	UK	Europe	NA	NA	0	NA	NA	NA	NA	31.0284	66701470	22548418	NA	NA	yes
BC485	BorderCollie05	TRUE	FALSE	FALSE	NA	SAMEA104125112	ERP017853	JagannathanAnimalGen2019	BorderCollie05	breed dog	M	NA	UK	Europe	NA	NA	0	NA	NA	NA	NA	25.9237	66501354	22456390	NA	NA	yes
BC518	BorderCollie09	TRUE	FALSE	FALSE	NA	SAMEA104125113	ERP017853	JagannathanAnimalGen2019	BorderCollie09	breed dog	F	NA	UK	Europe	NA	NA	0	NA	NA	NA	NA	26.7622	66610373	22502058	NA	NA	yes
BC597	BorderCollie10	TRUE	FALSE	FALSE	NA	SAMEA104125115	ERP017853	JagannathanAnimalGen2019	BorderCollie10	breed dog	M	NA	UK	Europe	NA	NA	0	NA	NA	NA	NA	23.3905	66389072	22404680	NA	NA	yes
BG064	BavarianHound	TRUE	FALSE	FALSE	NA	SAMEA104091562	ERP017853	JagannathanAnimalGen2019	BavarianHound	breed dog	M	NA	Germany	Europe	NA	NA	0	NA	NA	NA	NA	36.6783	66667578	22530681	NA	NA	yes	Breed not available for phylo comparison
BH003	UnknownBreed06	FALSE	FALSE	FALSE	NA	SAMEA4509488	ERP017853	JagannathanAnimalGen2019	UnknownBreed06	dog	F	NA	NA	Unknown	NA	NA	0	NA	NA	NA	NA	24.3605	66303035	22356325	NA	NA	yes
BT007	MiniatureBullTerrier01	TRUE	FALSE	FALSE	NA	SAMEA4506897	ERP017853	JagannathanAnimalGen2019	MiniatureBullTerrier01	breed dog	M	NA	England	Europe	NA	NA	0	NA	NA	NA	NA	38.4517	66407749	22405659	NA	NA	yes
BT1021	BullTerrier09	TRUE	FALSE	FALSE	NA	SAMEA104125116	ERP017853	JagannathanAnimalGen2019	BullTerrier09	breed dog	F	NA	England	Europe	NA	NA	0	NA	NA	NA	NA	23.1618	66080599	22274019	NA	NA	yes
BU002	Bullmastiff01	TRUE	FALSE	FALSE	NA	SAMEA103949042	ERP017853	JagannathanAnimalGen2019	Bullmastiff01	breed dog	M	NA	England	Europe	NA	NA	0	NA	NA	NA	NA	13.8461	65857040	22192406	NA	NA	yes
Basenji01	Basenji01	TRUE	FALSE	TRUE	RKW 13764	SAMN03366708	PRJNA274504	FreedmanPLOSGen2014	Basenji01	breed dog	M	NA	Central Africa	Africa	NA	NA	0	NA	NA	NA	NA	6.41785	37749454	12420012	NA	NA	yes
Beagle01	Beagle01	TRUE	FALSE	FALSE	NA	SAMN03801644	PRJNA288568	DeckerGenomeRes2015	Beagle01	breed dog	M	NA	England	Europe	NA	NA	0	NA	NA	NA	NA	51.8518	66590895	22512159	NA	NA	yes
Beagle02	Beagle02	TRUE	FALSE	FALSE	NA	SAMN01737209	PRJNA176193	VamathevanToxAppPharm2013	Beagle02	breed dog	F	NA	England	Europe	NA	NA	0	NA	NA	NA	NA	49.3575	63865655	21375209	NA	NA	yes
Beagle03	Beagle03	TRUE	FALSE	FALSE	NA	SAMEA2376414	PRJEB5500	DrogemullerAnimalGen2013	Beagle03	breed dog	F	NA	England	Europe	NA	NA	0	NA	NA	NA	NA	15.3425	63890637	21538300	NA	NA	yes
Beagle04	Beagle04	TRUE	FALSE	FALSE	NA	SAMN03801645	PRJNA288568	DeckerGenomeRes2015	Beagle04	breed dog	F	NA	England	Europe	NA	NA	0	NA	NA	NA	NA	19.9352	59785596	20040894	NA	NA	yes
BeardedCollie01	BeardedCollie01	TRUE	FALSE	FALSE	NA	SAMEA3928140	PRJEB13468	DregerDisModelMech2016	BeardedCollie01	breed dog	F	NA	Scotland	Europe	NA	NA	0	NA	NA	NA	NA	19.3526	65143625	21945537	NA	NA	yes
BeardedCollie02	BeardedCollie02	TRUE	FALSE	FALSE	NA	SAMEA4505492	ERP017853	JagannathanAnimalGen2019	BeardedCollie02	breed dog	M	NA	Scotland	Europe	NA	NA	0	NA	NA	NA	NA	21.4249	64955907	21866452	NA	NA	yes
BeardedCollie03	BeardedCollie03	TRUE	FALSE	FALSE	NA	SAMEA4504824	ERP017853	JagannathanAnimalGen2019	BeardedCollie03	breed dog	M	NA	Scotland	Europe	NA	NA	0	NA	NA	NA	NA	17.5937	64683577	21771942	NA	NA	yes
BeardedCollie04	BeardedCollie04	TRUE	FALSE	FALSE	NA	SAMEA4505493	ERP017853	JagannathanAnimalGen2019	BeardedCollie04	breed dog	F	NA	Scotland	Europe	NA	NA	0	NA	NA	NA	NA	18.051	64734775	21803916	NA	NA	yes
BeardedCollie05	BeardedCollie05	TRUE	FALSE	FALSE	NA	SAMEA4504827	ERP017853	JagannathanAnimalGen2019	BeardedCollie05	breed dog	M	NA	Scotland	Europe	NA	NA	0	NA	NA	NA	NA	16.5177	65838813	22220905	NA	NA	yes
BeardedCollie06	BeardedCollie06	TRUE	FALSE	FALSE	NA	SAMEA4505496	ERP017853	JagannathanAnimalGen2019	BeardedCollie06	breed dog	M	NA	Scotland	Europe	NA	NA	0	NA	NA	NA	NA	11.4566	63216998	21330102	NA	NA	yes
BeardedCollie07	BeardedCollie07	TRUE	FALSE	FALSE	NA	SAMEA4504832	ERP017853	JagannathanAnimalGen2019	BeardedCollie07	breed dog	M	NA	Scotland	Europe	NA	NA	0	NA	NA	NA	NA	12.3652	65229477	22003284	NA	NA	yes
BelgianMalinois01	BelgianMalinois01	TRUE	FALSE	FALSE	NA	SAMN01974495	PRJNA192935	WangNatureCom2013	BelgianMalinois01	breed dog	F	NA	Belgium	Europe	NA	NA	0	NA	NA	NA	NA	10.6915	57812544	19487106	NA	NA	yes
BelgianMalinois02	BelgianMalinois02	TRUE	FALSE	FALSE	NA	SAMEA4504823	ERP017853	JagannathanAnimalGen2019	BelgianMalinois02	breed dog	F	NA	Belgium	Europe	NA	NA	0	NA	NA	NA	NA	17.0234	64952574	21884193	NA	NA	yes
BelgianMalinois03	BelgianMalinois03	TRUE	FALSE	FALSE	NA	SAMEA4504826	ERP017853	JagannathanAnimalGen2019	BelgianMalinois03	breed dog	F	NA	Belgium	Europe	NA	NA	0	NA	NA	NA	NA	16.6503	64984623	21822155	NA	NA	yes
BelgianSheepdog01	BelgianSheepdog01	TRUE	FALSE	FALSE	NA	SAMN03801646	PRJNA288568	DeckerGenomeRes2015	BelgianSheepdog01	breed dog	F	NA	Belgium	Europe	NA	NA	0	NA	NA	NA	NA	45.5056	64702898	21897137	NA	NA	yes
BelgianSheepdog02	BelgianSheepdog02	TRUE	FALSE	FALSE	NA	SAMN08872843	PRJNA448733	PlassaisNatureCom2019	BelgianSheepdog02	breed dog	M	NA	Belgium	Europe	NA	NA	0	NA	NA	NA	NA	15.3211	64811373	21925740	NA	NA	yes
BelgianSheepdog03	BelgianSheepdog03	TRUE	FALSE	FALSE	NA	SAMN08872844	PRJNA448733	PlassaisNatureCom2019	BelgianSheepdog03	breed dog	F	NA	Belgium	Europe	NA	NA	0	NA	NA	NA	NA	20.0191	65399145	22121374	NA	NA	yes
BelgianSheepdog04	BelgianSheepdog04	TRUE	FALSE	FALSE	NA	SAMN08872845	PRJNA448733	PlassaisNatureCom2019	BelgianSheepdog04	breed dog	F	NA	Belgium	Europe	NA	NA	0	NA	NA	NA	NA	14.6308	64716028	21905960	NA	NA	yes
BelgianSheepdog05	BelgianSheepdog05	TRUE	FALSE	FALSE	NA	SAMN08872846	PRJNA448733	PlassaisNatureCom2019	BelgianSheepdog05	breed dog	M	NA	Belgium	Europe	NA	NA	0	NA	NA	NA	NA	16.1601	64553209	21845781	NA	NA	yes
BelgianSheepdog06	BelgianSheepdog06	TRUE	FALSE	FALSE	NA	SAMN08872847	PRJNA448733	PlassaisNatureCom2019	BelgianSheepdog06	breed dog	M	NA	Belgium	Europe	NA	NA	0	NA	NA	NA	NA	23.1399	65692167	22218653	NA	NA	yes
BelgianSheepdog07	BelgianSheepdog07	TRUE	FALSE	FALSE	NA	SAMN08872848	PRJNA448733	PlassaisNatureCom2019	BelgianSheepdog07	breed dog	F	NA	Belgium	Europe	NA	NA	0	NA	NA	NA	NA	13.6036	63396580	21497234	NA	NA	yes
BelgianTervuren01	BelgianTervuren01	TRUE	FALSE	FALSE	NA	SAMN08872849	PRJNA448733	PlassaisNatureCom2019	BelgianTervuren01	breed dog	F	NA	Belgium	Europe	NA	NA	0	NA	NA	NA	NA	37.4903	64968874	21967020	NA	NA	yes
BelgianTervuren02	BelgianTervuren02	TRUE	FALSE	FALSE	NA	SAMN08872850	PRJNA448733	PlassaisNatureCom2019	BelgianTervuren02	breed dog	M	NA	Belgium	Europe	NA	NA	0	NA	NA	NA	NA	14.5738	64315881	21777979	NA	NA	yes
BelgianTervuren03	BelgianTervuren03	TRUE	FALSE	FALSE	NA	SAMN08872851	PRJNA448733	PlassaisNatureCom2019	BelgianTervuren03	breed dog	F	NA	Belgium	Europe	NA	NA	0	NA	NA	NA	NA	12.2446	63114047	21376439	NA	NA	yes
BelgianTervuren04	BelgianTervuren04	TRUE	FALSE	FALSE	NA	SAMN08872859	PRJNA448733	PlassaisNatureCom2019	BelgianTervuren04	breed dog	M	NA	Belgium	Europe	NA	NA	0	NA	NA	NA	NA	14.9749	64147322	21735139	NA	NA	yes	WGS contaminated with another individual - Determined by concordance with SNPchip data
BelgianTervuren05	BelgianTervuren05	TRUE	FALSE	FALSE	NA	SAMN08872852	PRJNA448733	PlassaisNatureCom2019	BelgianTervuren05	breed dog	F	NA	Belgium	Europe	NA	NA	0	NA	NA	NA	NA	19.6836	65390104	22133910	NA	NA	yes	Breed not available for phylo comparison
BelgianTervuren06	BelgianTervuren06	TRUE	FALSE	FALSE	NA	SAMN08872853	PRJNA448733	PlassaisNatureCom2019	BelgianTervuren06	breed dog	M	NA	Belgium	Europe	NA	NA	0	NA	NA	NA	NA	16.7271	64739835	21915699	NA	NA	yes
BelgianTervuren07	BelgianTervuren07	TRUE	FALSE	FALSE	NA	SAMN08872854	PRJNA448733	PlassaisNatureCom2019	BelgianTervuren07	breed dog	F	NA	Belgium	Europe	NA	NA	0	NA	NA	NA	NA	15.6921	65119531	22026834	NA	NA	yes
BelgianTervuren08	BelgianTervuren08	TRUE	FALSE	FALSE	NA	SAMN08872855	PRJNA448733	PlassaisNatureCom2019	BelgianTervuren08	breed dog	M	NA	Belgium	Europe	NA	NA	0	NA	NA	NA	NA	16.033	65397120	22120375	NA	NA	yes
BelgianTervuren09	BelgianTervuren09	TRUE	FALSE	FALSE	NA	SAMN08872856	PRJNA448733	PlassaisNatureCom2019	BelgianTervuren09	breed dog	M	NA	Belgium	Europe	NA	NA	0	NA	NA	NA	NA	15.9599	65644092	22202275	NA	NA	yes
BelgianTervuren10	BelgianTervuren10	TRUE	FALSE	FALSE	NA	SAMN08872857	PRJNA448733	PlassaisNatureCom2019	BelgianTervuren10	breed dog	F	NA	Belgium	Europe	NA	NA	0	NA	NA	NA	NA	16.962	64371451	21819036	NA	NA	yes
BelgianTervuren11	BelgianTervuren11	TRUE	FALSE	FALSE	NA	SAMN08872858	PRJNA448733	PlassaisNatureCom2019	BelgianTervuren11	breed dog	F	NA	Belgium	Europe	NA	NA	0	NA	NA	NA	NA	48.2004	66732001	22570981	NA	NA	yes
BergerBlancSuisse01	BergerBlancSuisse	TRUE	FALSE	FALSE	NA	SAMEA4506887	ERP017853	JagannathanAnimalGen2019	BergerBlancSuisse	breed dog	M	NA	Switzerland	Europe	NA	NA	0	NA	NA	NA	NA	16.5863	65492123	22107189	NA	NA	yes
BergerPicard01	BergerPicard01	TRUE	FALSE	FALSE	NA	SAMN03580405	PRJNA263947	MizzouComparativeCanineResequencing	BergerPicard01	breed dog	F	NA	France	Europe	NA	NA	0	NA	NA	NA	NA	25.2395	66196359	22334369	NA	NA	yes
BergerPicard02	BergerPicard02	TRUE	FALSE	FALSE	NA	SAMN04196849	PRJNA263947	MizzouComparativeCanineResequencing	BergerPicard02	breed dog	F	NA	France	Europe	NA	NA	0	NA	NA	NA	NA	25.632	66493997	22466402	NA	NA	yes
BergerPicard03	BergerPicard03	TRUE	FALSE	FALSE	NA	SAMN04196860	PRJNA263947	MizzouComparativeCanineResequencing	BergerPicard03	breed dog	F	NA	France	Europe	NA	NA	0	NA	NA	NA	NA	33.0813	63129802	21127724	NA	NA	yes
Bern_AlpineDachsbracke	AlpineDachsbracke	TRUE	FALSE	FALSE	NA	SAMEA4346711	PRJEB14840	HirzMolGenMetab2017	AlpineDachsbracke	breed dog	M	NA	Austria	Europe	NA	NA	0	NA	NA	NA	NA	34.9449	65936610	22189457	NA	NA	yes
BerneseMountainDog01	BerneseMountainDog01	TRUE	FALSE	FALSE	NA	SAMN03801648	PRJNA288568	DeckerGenomeRes2015	BerneseMountainDog01	breed dog	F	NA	Switzerland	Europe	NA	NA	0	NA	NA	NA	NA	44.4212	65173749	22011884	NA	NA	yes
BerneseMountainDog02	BerneseMountainDog02	TRUE	FALSE	FALSE	NA	SAMN08872866	PRJNA448733	PlassaisNatureCom2019	BerneseMountainDog02	breed dog	F	NA	Switzerland	Europe	NA	NA	0	NA	NA	NA	NA	49.0902	66167668	22376392	NA	NA	yes
BerneseMountainDog03	BerneseMountainDog03	TRUE	FALSE	FALSE	NA	SAMN08872867	PRJNA448733	PlassaisNatureCom2019	BerneseMountainDog03	breed dog	M	NA	Switzerland	Europe	NA	NA	0	NA	NA	NA	NA	9.45044	59135076	20097584	NA	NA	yes
BerneseMountainDog04	BerneseMountainDog04	TRUE	FALSE	FALSE	NA	SAMN08872868	PRJNA448733	PlassaisNatureCom2019	BerneseMountainDog04	breed dog	M	NA	Switzerland	Europe	NA	NA	0	NA	NA	NA	NA	10.3343	61437134	20841346	NA	NA	yes
BerneseMountainDog05	BerneseMountainDog05	TRUE	FALSE	FALSE	NA	SAMN08872869	PRJNA448733	PlassaisNatureCom2019	BerneseMountainDog05	breed dog	F	NA	Switzerland	Europe	NA	NA	0	NA	NA	NA	NA	9.35487	58218165	19810533	NA	NA	yes
BerneseMountainDog06	BerneseMountainDog06	TRUE	FALSE	FALSE	NA	SAMN08872870	PRJNA448733	PlassaisNatureCom2019	BerneseMountainDog06	breed dog	F	NA	Switzerland	Europe	NA	NA	0	NA	NA	NA	NA	7.65702	52083243	17729915	NA	NA	yes
BerneseMountainDog07	BerneseMountainDog07	TRUE	FALSE	FALSE	NA	SAMN08872871	PRJNA448733	PlassaisNatureCom2019	BerneseMountainDog07	breed dog	F	NA	Switzerland	Europe	NA	NA	0	NA	NA	NA	NA	8.68575	56240849	19146699	NA	NA	yes
BerneseMountainDog08	BerneseMountainDog08	TRUE	FALSE	FALSE	NA	SAMN08872872	PRJNA448733	PlassaisNatureCom2019	BerneseMountainDog08	breed dog	F	NA	Switzerland	Europe	NA	NA	0	NA	NA	NA	NA	8.67021	57146785	19402466	NA	NA	yes
BerneseMountainDog09	BerneseMountainDog09	TRUE	FALSE	FALSE	NA	SAMN08872873	PRJNA448733	PlassaisNatureCom2019	BerneseMountainDog09	breed dog	M	NA	Switzerland	Europe	NA	NA	0	NA	NA	NA	NA	9.60641	60087580	20395347	NA	NA	yes
BerneseMountainDog10	BerneseMountainDog10	TRUE	FALSE	FALSE	NA	SAMN08872874	PRJNA448733	PlassaisNatureCom2019	BerneseMountainDog10	breed dog	F	NA	Switzerland	Europe	NA	NA	0	NA	NA	NA	NA	8.56697	55660773	18892335	NA	NA	yes
BerneseMountainDog11	BerneseMountainDog11	TRUE	FALSE	FALSE	NA	SAMN08872875	PRJNA448733	PlassaisNatureCom2019	BerneseMountainDog11	breed dog	M	NA	Switzerland	Europe	NA	NA	0	NA	NA	NA	NA	11.3299	63415389	21464341	NA	NA	yes
BerneseMountainDog12	BerneseMountainDog12	TRUE	FALSE	FALSE	NA	SAMN08872876	PRJNA448733	PlassaisNatureCom2019	BerneseMountainDog12	breed dog	F	NA	Switzerland	Europe	NA	NA	0	NA	NA	NA	NA	10.7539	61225103	20808754	NA	NA	yes
BerneseMountainDog13	BerneseMountainDog13	TRUE	FALSE	FALSE	NA	SAMN08872877	PRJNA448733	PlassaisNatureCom2019	BerneseMountainDog13	breed dog	F	NA	Switzerland	Europe	NA	NA	0	NA	NA	NA	NA	8.61537	55899799	19041738	NA	NA	yes
BerneseMountainDog14	BerneseMountainDog14	TRUE	FALSE	FALSE	NA	SAMN08872878	PRJNA448733	PlassaisNatureCom2019	BerneseMountainDog14	breed dog	F	NA	Switzerland	Europe	NA	NA	0	NA	NA	NA	NA	11.1957	62265346	21113307	NA	NA	yes
BerneseMountainDog15	BerneseMountainDog15	TRUE	FALSE	FALSE	NA	SAMN08872879	PRJNA448733	PlassaisNatureCom2019	BerneseMountainDog15	breed dog	M	NA	Switzerland	Europe	NA	NA	0	NA	NA	NA	NA	8.6809	57040421	19404567	NA	NA	yes
BerneseMountainDog16	BerneseMountainDog16	TRUE	FALSE	FALSE	NA	SAMN08872880	PRJNA448733	PlassaisNatureCom2019	BerneseMountainDog16	breed dog	F	NA	Switzerland	Europe	NA	NA	0	NA	NA	NA	NA	10.0181	60944563	20662629	NA	NA	yes
BerneseMountainDog17	BerneseMountainDog17	TRUE	FALSE	FALSE	NA	SAMN08872881	PRJNA448733	PlassaisNatureCom2019	BerneseMountainDog17	breed dog	F	NA	Switzerland	Europe	NA	NA	0	NA	NA	NA	NA	7.98257	53657415	18284873	NA	NA	yes
BerneseMountainDog18	BerneseMountainDog18	TRUE	FALSE	FALSE	NA	SAMN08872882	PRJNA448733	PlassaisNatureCom2019	BerneseMountainDog18	breed dog	F	NA	Switzerland	Europe	NA	NA	0	NA	NA	NA	NA	13.6232	64885970	21957219	NA	NA	yes
BlackRussianTerrier01	BlackRussianTerrier01	TRUE	FALSE	FALSE	NA	SAMN03323668	PRJNA263947	MizzouComparativeCanineResequencing	BlackRussianTerrier01	breed dog	F	NA	Russia	Europe	NA	NA	0	NA	NA	NA	NA	37.3834	66188140	22329579	NA	NA	yes
Bloodhound01	Bloodhound01	TRUE	FALSE	FALSE	NA	SAMN03801649	PRJNA288568	DeckerGenomeRes2015	Bloodhound01	breed dog	F	NA	Belgium	Europe	NA	NA	0	NA	NA	NA	NA	39.0068	65125240	22011763	NA	NA	yes
BorderCollie01	BorderCollie01	TRUE	FALSE	FALSE	NA	SAMN01908107	PRJNA448733	PlassaisNatureCom2019	BorderCollie01	breed dog	F	NA	UK	Europe	NA	NA	0	NA	NA	NA	NA	10.7368	61071894	20551803	NA	NA	yes
BorderCollie02	BorderCollie02	TRUE	FALSE	FALSE	NA	SAMN03801650	PRJNA288568	DeckerGenomeRes2015	BorderCollie02	breed dog	M	NA	UK	Europe	NA	NA	0	NA	NA	NA	NA	18.9138	62110218	20789799	NA	NA	yes
BorderCollie03	BorderCollie03	TRUE	FALSE	FALSE	NA	SAMN03801651	PRJNA288568	DeckerGenomeRes2015	BorderCollie03	breed dog	M	NA	UK	Europe	NA	NA	0	NA	NA	NA	NA	28.6626	65207793	21938739	NA	NA	yes
BorderCollie06	BorderCollie06	TRUE	FALSE	FALSE	NA	SAMEA4505490	ERP017853	JagannathanAnimalGen2019	BorderCollie06	breed dog	F	NA	UK	Europe	NA	NA	0	NA	NA	NA	NA	4.51903	23746806	8312214	NA	NA	yes	One of six BAM file that needed to be remade after making 722g VCF - Slight diffences in genotypes in 722g VCF compared to a joint call of the 6g for a subset of Illumina SNPchip SNPs (48 differences out of 63664 tested for 0.08% discordance)
BorderCollie07	BorderCollie07	TRUE	FALSE	FALSE	NA	SAMEA4504821	ERP017853	JagannathanAnimalGen2019	BorderCollie07	breed dog	F	NA	UK	Europe	NA	NA	0	NA	NA	NA	NA	21.4716	61975497	21043728	NA	NA	yes
BorderCollie08	BorderCollie08	TRUE	FALSE	FALSE	NA	SAMEA3724571	PRJEB12337	FormanG32016	BorderCollie08	breed dog	F	NA	UK	Europe	NA	NA	0	NA	NA	NA	NA	30.3248	66520962	22482424	NA	NA	yes
BorderTerrier01	BorderTerrier01	TRUE	FALSE	FALSE	NA	SAMN03580407	PRJNA263947	MizzouComparativeCanineResequencing	BorderTerrier01	breed dog	F	NA	UK	Europe	NA	NA	0	NA	NA	NA	NA	23.9053	66297692	22379247	NA	NA	yes
BorderTerrier02	BorderTerrier02	TRUE	FALSE	FALSE	NA	SAMN04196855	PRJNA263947	MizzouComparativeCanineResequencing	BorderTerrier02	breed dog	F	NA	UK	Europe	NA	NA	0	NA	NA	NA	NA	33.0344	62239121	20800892	NA	NA	yes
BorderTerrier03	BorderTerrier03	TRUE	FALSE	FALSE	NA	SAMN04196856	PRJNA263947	MizzouComparativeCanineResequencing	BorderTerrier03	breed dog	M	NA	UK	Europe	NA	NA	0	NA	NA	NA	NA	30.4872	62323288	20830035	NA	NA	yes
Borzoi01	Borzoi	TRUE	FALSE	FALSE	NA	SAMN08872905	PRJNA448733	PlassaisNatureCom2019	Borzoi	breed dog	F	NA	Russia	Europe	NA	NA	0	NA	NA	NA	NA	50.8505	66428800	22457821	NA	NA	yes
BostonTerrier01	BostonTerrier	TRUE	FALSE	FALSE	NA	SAMN08872906	PRJNA448733	PlassaisNatureCom2019	BostonTerrier	breed dog	F	NA	UK	Europe	NA	NA	0	NA	NA	NA	NA	54.2211	66439448	22471442	NA	NA	yes
BouvierDesFlandres01	BouvierDesFlandres01	TRUE	FALSE	FALSE	NA	SAMN08872908	PRJNA448733	PlassaisNatureCom2019	BouvierDesFlandres01	breed dog	F	NA	Belgium	Europe	NA	NA	0	NA	NA	NA	NA	63.3404	66171924	22365660	NA	NA	yes
BouvierDesFlandres02	BouvierDesFlandres02	TRUE	FALSE	FALSE	NA	SAMN08872909	PRJNA448733	PlassaisNatureCom2019	BouvierDesFlandres02	breed dog	M	NA	Belgium	Europe	NA	NA	0	NA	NA	NA	NA	21.8817	65773876	22243076	NA	NA	yes
Boxer01	Boxer	TRUE	TRUE	FALSE	NA	SAMN02921305	PRJNA255370	FanGenomeRes2016	Boxer	breed dog	F	NA	Germany	Europe	NA	NA	0	NA	NA	NA	NA	29.9085	59236034	20071744	NA	NA	yes
BrittanySpaniel01	BrittanySpaniel	TRUE	FALSE	FALSE	NA	SAMN03801653	PRJNA288568	DeckerGenomeRes2015	BrittanySpaniel	breed dog	M	NA	England	Europe	NA	NA	0	NA	NA	NA	NA	10.1812	54165609	18512909	NA	NA	yes
BullTerrier01	BullTerrier01	TRUE	FALSE	FALSE	NA	SAMN08872913	PRJNA448733	PlassaisNatureCom2019	BullTerrier01	breed dog	F	NA	England	Europe	NA	NA	0	NA	NA	NA	NA	38.0364	65807398	22270505	NA	NA	yes
BullTerrier02	BullTerrier02	TRUE	FALSE	FALSE	NA	SAMN08872914	PRJNA448733	PlassaisNatureCom2019	BullTerrier02	breed dog	M	NA	England	Europe	NA	NA	0	NA	NA	NA	NA	41.7003	66298463	22409425	NA	NA	yes
BullTerrier03	BullTerrier03	TRUE	FALSE	FALSE	NA	SAMN08872915	PRJNA448733	PlassaisNatureCom2019	BullTerrier03	breed dog	M	NA	England	Europe	NA	NA	0	NA	NA	NA	NA	49.6998	66335696	22423645	NA	NA	yes
BullTerrier04	BullTerrier04	TRUE	FALSE	FALSE	NA	SAMN08872916	PRJNA448733	PlassaisNatureCom2019	BullTerrier04	breed dog	M	NA	England	Europe	NA	NA	0	NA	NA	NA	NA	48.3324	66399249	22435512	NA	NA	yes
BullTerrier05	BullTerrier05	TRUE	FALSE	FALSE	NA	SAMN08872917	PRJNA448733	PlassaisNatureCom2019	BullTerrier05	breed dog	M	NA	England	Europe	NA	NA	0	NA	NA	NA	NA	61.8073	66314380	22412247	NA	NA	yes
Bulldog01	Bulldog	TRUE	FALSE	FALSE	NA	SAMN03801654	PRJNA288568	DeckerGenomeRes2015	Bulldog	breed dog	F	NA	England	Europe	NA	NA	0	NA	NA	NA	NA	52.3821	66464174	22477024	NA	NA	yes
C3549	MixedBreed01	FALSE	FALSE	FALSE	NA	SAMN06128273	PRJNA356874	MeyersPLOSOne2017	MixedBreed01	breed dog	F	NA	MIX	NA	NA	NA	0	NA	NA	NA	NA	12.9252	59639035	19705289	NA	NA	yes
C750	MixedBreed02	FALSE	FALSE	FALSE	NA	SAMN06128271	PRJNA356874	MeyersPLOSOne2017	MixedBreed02	breed dog	F	NA	MIX	NA	NA	NA	0	NA	NA	NA	NA	16.721	63720737	21268955	NA	NA	yes
C783	MixedBreed03	FALSE	FALSE	FALSE	NA	SAMN06128272	PRJNA356874	MeyersPLOSOne2017	MixedBreed03	breed dog	F	NA	MIX	NA	NA	NA	0	NA	NA	NA	NA	13.6435	61182751	20370719	NA	NA	yes
CE073	CairnTerrier	TRUE	FALSE	FALSE	NA	SAMEA104091555	ERP017853	JagannathanAnimalGen2019	CairnTerrier	breed dog	F	NA	Scotland	Europe	NA	NA	0	NA	NA	NA	NA	28.2772	66260461	22333057	NA	NA	yes
CFA.105990	EnglishSetter02	TRUE	FALSE	FALSE	NA	SAMN06159667	PRJNA263947	MizzouComparativeCanineResequencing	EnglishSetter02	breed dog	F	NA	England	Europe	NA	NA	0	NA	NA	NA	NA	27.9622	66558093	22498253	NA	NA	yes
CFA.107833	FieldSpaniel	TRUE	FALSE	FALSE	NA	SAMN06159668	PRJNA263947	MizzouComparativeCanineResequencing	FieldSpaniel	breed dog	M	NA	England	Europe	NA	NA	0	NA	NA	NA	NA	42.1655	66787433	22598647	NA	NA	yes
CFA.107834	StandardSchnauzer02	TRUE	FALSE	FALSE	NA	SAMN06159669	PRJNA263947	MizzouComparativeCanineResequencing	StandardSchnauzer02	breed dog	M	NA	Germany	Europe	NA	NA	0	NA	NA	NA	NA	40.9733	66852442	22626657	NA	NA	yes
CFA.107835	Dachshund02	TRUE	FALSE	FALSE	NA	SAMN06159670	PRJNA263947	MizzouComparativeCanineResequencing	Dachshund02	breed dog	M	NA	Germany	Europe	NA	NA	0	NA	NA	NA	NA	44.898	66826655	22612037	NA	NA	yes
CFA.107836	BouvierDesFlandres03	TRUE	FALSE	FALSE	NA	SAMN06159671	PRJNA263947	MizzouComparativeCanineResequencing	BouvierDesFlandres03	breed dog	M	NA	Belgium	Europe	NA	NA	0	NA	NA	NA	NA	40.9536	66792931	22602027	NA	NA	yes
CFA.107837	GreatDane03	TRUE	FALSE	FALSE	NA	SAMN06159672	PRJNA263947	MizzouComparativeCanineResequencing	GreatDane03	breed dog	M	NA	Germany	Europe	NA	NA	0	NA	NA	NA	NA	33.8536	66751489	22582826	NA	NA	yes
CFA.107838	BorderTerrier04	TRUE	FALSE	FALSE	NA	SAMN06159673	PRJNA263947	MizzouComparativeCanineResequencing	BorderTerrier04	breed dog	M	NA	UK	Europe	NA	NA	0	NA	NA	NA	NA	43.2732	66739448	22577435	NA	NA	yes
CFA.107839	ShibaInu01	TRUE	FALSE	FALSE	NA	SAMN05770194	PRJNA263947	MizzouComparativeCanineResequencing	ShibaInu01	breed dog	F	NA	Japan	East Asia	NA	NA	0	NA	NA	NA	NA	37.5508	66687565	22542675	NA	NA	yes
CFA.107841	GreaterSwissMountainDog02	TRUE	FALSE	FALSE	NA	SAMN06159674	PRJNA263947	MizzouComparativeCanineResequencing	GreaterSwissMountainDog02	breed dog	M	NA	Switzerland	Europe	NA	NA	0	NA	NA	NA	NA	34.8601	66726267	22570395	NA	NA	yes
CFA.107842	StandardPoodle04	TRUE	FALSE	FALSE	NA	SAMN06159675	PRJNA263947	MizzouComparativeCanineResequencing	StandardPoodle04	breed dog	F	NA	Germany/France	Europe	NA	NA	0	NA	NA	NA	NA	44.7508	66863890	22631447	NA	NA	yes
CFA.109668	Dachshund03	TRUE	FALSE	FALSE	NA	SAMN06159676	PRJNA263947	MizzouComparativeCanineResequencing	Dachshund03	breed dog	M	NA	Germany	Europe	NA	NA	0	NA	NA	NA	NA	36.173	66786550	22599321	NA	NA	yes
CFA.109669	SpinoneItaliano	TRUE	FALSE	FALSE	NA	SAMN06159677	PRJNA263947	MizzouComparativeCanineResequencing	SpinoneItaliano	breed dog	F	NA	Italy	Europe	NA	NA	0	NA	NA	NA	NA	48.7101	66884210	22640363	NA	NA	yes
CFA.109670	BergerPicard04	TRUE	FALSE	FALSE	NA	SAMN06159678	PRJNA263947	MizzouComparativeCanineResequencing	BergerPicard04	breed dog	M	NA	France	Europe	NA	NA	0	NA	NA	NA	NA	57.4548	66810702	22610586	NA	NA	yes
CFA.109671	ChesapeakeBayRetriever	TRUE	FALSE	FALSE	NA	SAMN06159679	PRJNA263947	MizzouComparativeCanineResequencing	ChesapeakeBayRetriever	breed dog	M	NA	USA	Europe	NA	NA	0	NA	NA	NA	NA	38.6352	66852253	22631199	NA	NA	yes
CFA.109672	GordonSetter02	TRUE	FALSE	FALSE	NA	SAMN06159680	PRJNA263947	MizzouComparativeCanineResequencing	GordonSetter02	breed dog	F	NA	UK	Europe	NA	NA	0	NA	NA	NA	NA	36.1928	66786617	22599911	NA	NA	yes
CFA.117995	Beagle05	TRUE	FALSE	FALSE	NA	SAMN06159681	PRJNA263947	MizzouComparativeCanineResequencing	Beagle05	breed dog	M	NA	England	Europe	NA	NA	0	NA	NA	NA	NA	38.4534	66767955	22594877	NA	NA	yes
CFA.117996	EnglishSetter03	TRUE	FALSE	FALSE	NA	SAMN06159682	PRJNA263947	MizzouComparativeCanineResequencing	EnglishSetter03	breed dog	M	NA	England	Europe	NA	NA	0	NA	NA	NA	NA	39.4001	66829588	22617564	NA	NA	yes
CFA.117997	GreatDane04	TRUE	FALSE	FALSE	NA	SAMN06159683	PRJNA263947	MizzouComparativeCanineResequencing	GreatDane04	breed dog	F	NA	Germany	Europe	NA	NA	0	NA	NA	NA	NA	40.9899	66856988	22632894	NA	NA	yes
CFA.117998	IrishSetter02	TRUE	FALSE	FALSE	NA	SAMN06159684	PRJNA263947	MizzouComparativeCanineResequencing	IrishSetter02	breed dog	M	NA	Ireland	Europe	NA	NA	0	NA	NA	NA	NA	42.6335	66816472	22614532	NA	NA	yes
CFA.117999	LabradorRetriever22	TRUE	FALSE	FALSE	NA	SAMN06159685	PRJNA263947	MizzouComparativeCanineResequencing	LabradorRetriever22	breed dog	M	NA	UK	Europe	NA	NA	0	NA	NA	NA	NA	37.1285	66857373	22629714	NA	NA	yes
CFA.118000	MixedBreed04	FALSE	FALSE	FALSE	NA	SAMN06159686	PRJNA263947	MizzouComparativeCanineResequencing	MixedBreed04	breed dog	M	NA	MIX	NA	NA	NA	0	NA	NA	NA	NA	43.6532	66834252	22623131	NA	NA	yes
CFA.118001	StandardSchnauzer03	TRUE	FALSE	FALSE	NA	SAMN06159687	PRJNA263947	MizzouComparativeCanineResequencing	StandardSchnauzer03	breed dog	M	NA	Germany	Europe	NA	NA	0	NA	NA	NA	NA	38.4128	66798697	22606782	NA	NA	yes
CFA.118002	StandardSchnauzer04	TRUE	FALSE	FALSE	NA	SAMN06159688	PRJNA263947	MizzouComparativeCanineResequencing	StandardSchnauzer04	breed dog	F	NA	Germany	Europe	NA	NA	0	NA	NA	NA	NA	38.5761	66858806	22632750	NA	NA	yes
CK006	CavalierKingCharlesSpaniel01	TRUE	FALSE	FALSE	NA	SAMEA104091570	ERP017853	JagannathanAnimalGen2019	CavalierKingCharlesSpaniel01	breed dog	F	NA	UK	Europe	NA	NA	0	NA	NA	NA	NA	29.3105	66472450	22435651	NA	NA	yes
CK023	CavalierKingCharlesSpaniel02	TRUE	FALSE	FALSE	NA	SAMEA104091569	ERP017853	JagannathanAnimalGen2019	CavalierKingCharlesSpaniel02	breed dog	F	NA	UK	Europe	NA	NA	0	NA	NA	NA	NA	31.1405	66420869	22409547	NA	NA	yes
CR039	CurlyCoatedRetriever	TRUE	FALSE	FALSE	NA	SAMEA104091556	ERP017853	JagannathanAnimalGen2019	CurlyCoatedRetriever	breed dog	F	NA	England	Europe	NA	NA	0	NA	NA	NA	NA	22.3259	66035622	22248662	NA	NA	yes
CaneCorso01	CaneCorso	TRUE	FALSE	FALSE	NA	SAMN04196864	PRJNA263947	MizzouComparativeCanineResequencing	CaneCorso	breed dog	F	NA	Italy	Europe	NA	NA	0	NA	NA	NA	NA	29.7657	63917403	21452626	NA	NA	yes
CarolinaDog01	CarolinaDog	TRUE	FALSE	FALSE	NA	SAMN08872926	PRJNA448733	PlassaisNatureCom2019	CarolinaDog	breed dog	F	NA	USA	Americas	NA	NA	0	NA	NA	NA	NA	41.7829	66018697	22324907	NA	NA	yes	Breed not available for phylo comparison
Chihuahua03	Chihuahua02	TRUE	FALSE	FALSE	NA	SAMN03168379	PRJNA266585	WangCellRes2016	Chihuahua02	breed dog	M	NA	Mexico	Americas	NA	NA	0	NA	NA	NA	NA	18.4128	63917536	21449220	NA	NA	yes
ChineseCrested01	ChineseCrested01	TRUE	FALSE	FALSE	NA	SAMN03075611	PRJNA261736	GuoBMCVetRes2015	ChineseCrested01	breed dog	M	NA	Middle/South America	Americas	NA	NA	0	NA	NA	NA	NA	35.3472	66220294	22350477	NA	NA	yes
ChineseCrested05	ChineseCrested02	TRUE	FALSE	FALSE	NA	SAMN02921308	PRJNA255370	FanGenomeRes2016	ChineseCrested02	breed dog	M	NA	Middle/South America	Americas	NA	NA	0	NA	NA	NA	NA	21.9051	63989639	21519994	NA	NA	yes
ChineseIndigenousDog02	DogChinaGansu01	TRUE	FALSE	FALSE	NA	SAMN03168353	PRJNA266585	WangCellRes2016	DogChinaGansu01	free-ranging/indigenous dog	M	Gansu	China	East Asia	NA	NA	0	NA	NA	NA	NA	20.9199	54342222	18265286	NA	NA	yes
ChineseIndigenousDog03	DogChinaGansu02	TRUE	FALSE	FALSE	NA	SAMN03168354	PRJNA266585	WangCellRes2016	DogChinaGansu02	free-ranging/indigenous dog	F	Gansu	China	East Asia	NA	NA	0	NA	NA	NA	NA	18.7551	61331503	20301147	NA	NA	yes
ChineseIndigenousDog04	DogChinaGansu03	TRUE	FALSE	FALSE	NA	SAMN03168355	PRJNA266585	WangCellRes2016	DogChinaGansu03	free-ranging/indigenous dog	F	Gansu	China	East Asia	NA	NA	0	NA	NA	NA	NA	19.2314	54155887	18168653	NA	NA	yes
ChineseIndigenousDog06	DogChinaGuizhou	TRUE	FALSE	FALSE	NA	SAMN03168364	PRJNA266585	WangCellRes2016	DogChinaGuizhou	free-ranging/indigenous dog	M	Guizhou	China	East Asia	NA	NA	0	NA	NA	NA	NA	16.8617	56872912	18767803	NA	NA	yes
ChineseIndigenousDog10	DogChinaShanxi03	TRUE	FALSE	FALSE	NA	SAMN03168360	PRJNA266585	WangCellRes2016	DogChinaShanxi03	free-ranging/indigenous dog	F	Shanxi	China	East Asia	NA	NA	0	NA	NA	NA	NA	12.7991	43142176	14159837	NA	NA	yes
ChineseIndigenousDog12	DogChinaYunnan01	TRUE	FALSE	FALSE	NA	SAMN03168365	PRJNA266585	WangCellRes2016	DogChinaYunnan01	free-ranging/indigenous dog	M	Yunnan	China	East Asia	NA	NA	0	NA	NA	NA	NA	16.4313	62598427	20931132	NA	NA	yes
ChineseIndigenousDog13	DogChinaYunnan02	TRUE	FALSE	FALSE	NA	SAMN03168366	PRJNA266585	WangCellRes2016	DogChinaYunnan02	free-ranging/indigenous dog	F	Yunnan	China	East Asia	NA	NA	0	NA	NA	NA	NA	18.1389	54288956	17951609	NA	NA	yes
ChineseIndigenousDog14	DogChinaAnhui	TRUE	FALSE	FALSE	NA	SAMN03168367	PRJNA266585	WangCellRes2016	DogChinaAnhui	free-ranging/indigenous dog	M	Anhui	China	East Asia	NA	NA	0	NA	NA	NA	NA	10.2317	50765830	16646095	NA	NA	yes
Chinook01	Chinook	TRUE	FALSE	FALSE	NA	SAMN03580382	PRJNA263947	MizzouComparativeCanineResequencing	Chinook	breed dog	F	NA	USA	Arctic America	NA	NA	0	NA	NA	NA	NA	16.9789	59570545	19961113	NA	NA	yes
ChongqingDog01	ChongqingDog	TRUE	FALSE	FALSE	NA	SAMN02485578	PRJNA232497	AutonPLOSGen2013	ChongqingDog	breed dog	M	NA	China	East Asia	NA	NA	0	NA	NA	NA	NA	7.44037	45740620	15584073	NA	NA	yes	Breed not available for phylo comparison
ChowChow01	ChowChow01	TRUE	FALSE	FALSE	NA	SAMN03801657	PRJNA288568	DeckerGenomeRes2015	ChowChow01	breed dog	F	NA	China	East Asia	NA	NA	0	NA	NA	NA	NA	6.04295	29145931	10051718	NA	NA	yes
ChowChow03	ChowChow03	TRUE	FALSE	FALSE	NA	SAMN02485574	PRJNA232497	AutonPLOSGen2013	ChowChow03	breed dog	M	NA	China	East Asia	NA	NA	0	NA	NA	NA	NA	7.3007	45957561	15544038	NA	NA	yes
ClumberSpaniel01	ClumberSpaniel	TRUE	FALSE	FALSE	NA	SAMN03801659	PRJNA288568	DeckerGenomeRes2015	ClumberSpaniel	breed dog	M	NA	UK	Europe	NA	NA	0	NA	NA	NA	NA	18.3149	60650835	20585680	NA	NA	yes
CockerSpanielAmerican01	AmericanCockerSpaniel01	TRUE	FALSE	FALSE	NA	SAMN03801660	PRJNA288568	DeckerGenomeRes2015	AmericanCockerSpaniel01	breed dog	F	NA	USA	Europe	NA	NA	0	NA	NA	NA	NA	41.9174	63320819	21508117	NA	NA	yes
CockerSpanielAmerican02	AmericanCockerSpaniel02	TRUE	FALSE	FALSE	NA	SRR5664960	SRP108905	KimPNAS2018	AmericanCockerSpaniel02	breed dog	M	NA	USA	Europe	NA	NA	0	NA	NA	NA	NA	18.9048	60367306	20524850	NA	NA	yes
CockerSpanielAmerican03	AmericanCockerSpaniel03	TRUE	FALSE	FALSE	NA	SRR5664961	SRP108905	KimPNAS2018	AmericanCockerSpaniel03	breed dog	M	NA	USA	Europe	NA	NA	0	NA	NA	NA	NA	38.3195	66454826	22452391	NA	NA	yes
CockerSpanielAmerican04	AmericanCockerSpaniel04	TRUE	FALSE	FALSE	NA	SRR5664958	SRP108905	KimPNAS2018	AmericanCockerSpaniel04	breed dog	F	NA	USA	Europe	NA	NA	0	NA	NA	NA	NA	48.0214	66545144	22489138	NA	NA	yes
CockerSpanielAmerican05	AmericanCockerSpaniel05	TRUE	FALSE	FALSE	NA	SRR5664959	SRP108905	KimPNAS2018	AmericanCockerSpaniel05	breed dog	F	NA	USA	Europe	NA	NA	0	NA	NA	NA	NA	35.7986	66512985	22476960	NA	NA	yes
CockerSpanielAmerican06	AmericanCockerSpaniel06	TRUE	FALSE	FALSE	NA	SRR5664964	SRP108905	KimPNAS2018	AmericanCockerSpaniel06	breed dog	M	NA	USA	Europe	NA	NA	0	NA	NA	NA	NA	49.8103	66499471	22469144	NA	NA	yes
CockerSpanielEnglish02	EnglishCockerSpaniel02	TRUE	FALSE	FALSE	NA	SAMN03323672	PRJNA263947	MizzouComparativeCanineResequencing	EnglishCockerSpaniel02	breed dog	M	NA	England	Europe	NA	NA	0	NA	NA	NA	NA	8.07838	43931603	14292778	NA	NA	yes
CockerSpanielEnglish04	EnglishCockerSpaniel04	TRUE	FALSE	FALSE	NA	SAMN02921306	PRJNA255370	FanGenomeRes2016	EnglishCockerSpaniel04	breed dog	M	NA	England	Europe	NA	NA	0	NA	NA	NA	NA	10.9031	57059794	18895826	NA	NA	yes
Coonhound01	Coonhound	TRUE	FALSE	FALSE	NA	SAMN04196853	PRJNA263947	MizzouComparativeCanineResequencing	Coonhound	breed dog	F	NA	USA	Europe	NA	NA	0	NA	NA	NA	NA	27.3033	66246505	22374700	NA	NA	yes	Breed not available for phylo comparison
Coyote02	CoyoteAlabama	FALSE	TRUE	TRUE	NA	SAMN02921302	PRJNA255370;PRJNA448733	FanGenomeRes2016;PlassaisNatureCom2019	CoyoteAlabama	coyote	M	Alabama	USA	NA	NA	NA	0	NA	NA	NA	NA	6.77105	35178687	11371650	NA	NA	yes
Coyote03	CoyoteMidwest	FALSE	TRUE	TRUE	NA	SAMN02921303	PRJNA255370;PRJNA448733	FanGenomeRes2016;PlassaisNatureCom2019	CoyoteMidwest	coyote	M	Midwest	USA	NA	NA	NA	0	NA	NA	NA	NA	7.99192	43474998	14272933	NA	NA	yes
DD116	GreatDane05	TRUE	FALSE	FALSE	NA	SAMEA104091557	ERP017853	JagannathanAnimalGen2019	GreatDane05	breed dog	M	NA	Germany	Europe	NA	NA	0	NA	NA	NA	NA	33.8165	66466824	22424823	NA	NA	yes	Biosample indicated female but average depth indicated male
BullTerrier06	BullTerrier06	TRUE	FALSE	FALSE	NA	SAMN08872918	PRJNA448733	PlassaisNatureCom2019	BullTerrier06	breed dog	F	NA	England	Europe	NA	NA	0	NA	NA	NA	NA	93.8265	66568630	22468830	NA	NA	yes
BullTerrier07	BullTerrier07	TRUE	FALSE	FALSE	NA	SAMN08872919	PRJNA448733	PlassaisNatureCom2019	BullTerrier07	breed dog	M	NA	England	Europe	NA	NA	0	NA	NA	NA	NA	7.43861	51387839	17399090	NA	NA	yes
BullTerrier08	BullTerrier08	TRUE	FALSE	FALSE	NA	SAMN08872920	PRJNA448733	PlassaisNatureCom2019	BullTerrier08	breed dog	M	NA	England	Europe	NA	NA	0	NA	NA	NA	NA	8.15817	54803829	18533831	NA	NA	yes
DH0117	Dachshund04	TRUE	FALSE	FALSE	NA	SAMEA104091567	ERP017853	JagannathanAnimalGen2019	Dachshund04	breed dog	M	NA	Germany	Europe	NA	NA	0	NA	NA	NA	NA	25.6137	66384316	22396411	NA	NA	yes
DH126	Dachshund05	TRUE	FALSE	FALSE	NA	SAMEA104125117	ERP017853	JagannathanAnimalGen2019	Dachshund05	breed dog	F	NA	Germany	Europe	NA	NA	0	NA	NA	NA	NA	18.8905	66260898	22351233	NA	NA	yes
DO242	DobermanPinscher05	TRUE	FALSE	FALSE	NA	SAMEA4505489	ERP017853	JagannathanAnimalGen2019	DobermanPinscher05	breed dog	F	NA	Germany	Europe	NA	NA	0	NA	NA	NA	NA	40.3793	65455755	22010973	NA	NA	yes
DS043	GermanShepherd13	TRUE	FALSE	FALSE	NA	SAMEA4506895	ERP017853	JagannathanAnimalGen2019	GermanShepherd13	breed dog	F	NA	Germany	Europe	NA	NA	0	NA	NA	NA	NA	29.7673	66397843	22399403	NA	NA	yes	Dam (DS051) and Sire (DS053) are sequenced
Dachshund01	Dachshund01	TRUE	FALSE	FALSE	NA	SAMEA3121338	PRJEB7736	DeckerGenomeRes2015	Dachshund01	breed dog	M	NA	Germany	Europe	NA	NA	0	NA	NA	NA	NA	17.2778	62963073	21243821	NA	NA	yes
Dhole01	DholeBeijingZoo	FALSE	TRUE	FALSE	NA	SAMN03168405	PRJNA266585	WangCellRes2016	DholeBeijingZoo	dhole	F	Beijing Zoo	China	East Asia	NA	NA	0	NA	NA	NA	NA	39.6463	37176389	12106926	NA	NA	yes
Dingo01	DingoBargoSanctuary	TRUE	TRUE	TRUE	RKW13760	SAMN03366709	PRJNA274504	FreedmanPLOSGen2014	DingoBargoSanctuary	dog	M	Bargo Dingo Sanctuary	Australia	Oceania	NA	NA	0	NA	NA	NA	NA	6.82211	39525143	12993334	NA	NA	yes
Doberman01	DobermanPinscher01	TRUE	FALSE	FALSE	NA	SAMN03801662	PRJNA288568	DeckerGenomeRes2015	DobermanPinscher01	breed dog	F	NA	Germany	Europe	NA	NA	0	NA	NA	NA	NA	32.2931	62075361	21079720	NA	NA	yes
Doberman02	DobermanPinscher02	TRUE	FALSE	FALSE	NA	SAMN03580409	PRJNA263947	MizzouComparativeCanineResequencing	DobermanPinscher02	breed dog	M	NA	Germany	Europe	NA	NA	0	NA	NA	NA	NA	27.0783	64672039	21797186	NA	NA	yes
Doberman03	DobermanPinscher03	TRUE	FALSE	FALSE	NA	SAMEA4509491	ERP017853	JagannathanAnimalGen2019	DobermanPinscher03	breed dog	F	NA	Germany	Europe	NA	NA	0	NA	NA	NA	NA	7.54702	49587302	16818424	NA	NA	yes
Doberman04	DobermanPinscher04	TRUE	FALSE	FALSE	NA	SAMEA4509492	ERP017853	JagannathanAnimalGen2019	DobermanPinscher04	breed dog	M	NA	Germany	Europe	NA	NA	0	NA	NA	NA	NA	8.56702	54505218	18328379	NA	NA	yes
Elo01	Elo	TRUE	FALSE	FALSE	NA	SAMEA4506890	ERP017853	JagannathanAnimalGen2019	Elo	breed dog	M	NA	Germany	Europe	NA	NA	0	NA	NA	NA	NA	18.1116	65644355	22142784	NA	NA	yes	Breed not available for phylo comparison
EnglishMastiff01	EnglishMastiff01	TRUE	FALSE	FALSE	NA	SAMN03801664	PRJNA288568	DeckerGenomeRes2015	EnglishMastiff01	breed dog	F	NA	England	Europe	NA	NA	0	NA	NA	NA	NA	73.3827	66757543	22587020	NA	NA	yes
EnglishMastiff02	EnglishMastiff02	TRUE	FALSE	FALSE	NA	SAMN03580412	PRJNA263947	MizzouComparativeCanineResequencing	EnglishMastiff02	breed dog	M	NA	England	Europe	NA	NA	0	NA	NA	NA	NA	18.8333	65344639	22015844	NA	NA	yes
EnglishPointer01	EnglishPointer01	TRUE	FALSE	FALSE	NA	SAMN03801665	PRJNA288568	DeckerGenomeRes2015	EnglishPointer01	breed dog	M	NA	England	Europe	NA	NA	0	NA	NA	NA	NA	22.0355	58719393	20018850	NA	NA	yes	Breed not available for phylo comparison
EnglishPointer02	EnglishPointer02	TRUE	FALSE	FALSE	NA	SAMN03580383	PRJNA263947	MizzouComparativeCanineResequencing	EnglishPointer02	breed dog	F	NA	England	Europe	NA	NA	0	NA	NA	NA	NA	18.0962	62414741	20947373	NA	NA	yes	Breed not available for phylo comparison
EnglishSetter01	EnglishSetter01	TRUE	FALSE	FALSE	NA	SAMN04196858	PRJNA263947	MizzouComparativeCanineResequencing	EnglishSetter01	breed dog	M	NA	England	Europe	NA	NA	0	NA	NA	NA	NA	25.6421	66368299	22421995	NA	NA	yes
EnglishSpringerSpaniel01	EnglishSpringerSpaniel01	TRUE	FALSE	FALSE	NA	SAMN03580391	PRJNA263947	MizzouComparativeCanineResequencing	EnglishSpringerSpaniel01	breed dog	M	NA	England	Europe	NA	NA	0	NA	NA	NA	NA	31.3651	65274567	21943966	NA	NA	yes
EnglishSpringerSpaniel03	EnglishSpringerSpaniel02	TRUE	FALSE	FALSE	NA	SAMN04196857	PRJNA263947	MizzouComparativeCanineResequencing	EnglishSpringerSpaniel02	breed dog	M	NA	England	Europe	NA	NA	0	NA	NA	NA	NA	31.3495	62795980	20996910	NA	NA	yes
EntlebucherSennenhund01	EntlebucherSennenhund01	TRUE	FALSE	FALSE	NA	SAMEA4504828	ERP017853	JagannathanAnimalGen2019	EntlebucherSennenhund01	breed dog	M	NA	Switzerland	Europe	NA	NA	0	NA	NA	NA	NA	13.7681	63519270	21447747	NA	NA	yes	Breed not available for phylo comparison
EntlebucherSennenhund02	EntlebucherSennenhund02	TRUE	FALSE	FALSE	NA	SAMEA4505497	ERP017853	JagannathanAnimalGen2019	EntlebucherSennenhund02	breed dog	M	NA	Switzerland	Europe	NA	NA	0	NA	NA	NA	NA	13.1998	64136726	21628587	NA	NA	yes	Breed not available for phylo comparison
EntlebucherSennenhund03	EntlebucherSennenhund03	TRUE	FALSE	FALSE	NA	SAMEA4504829	ERP017853	JagannathanAnimalGen2019	EntlebucherSennenhund03	breed dog	M	NA	Switzerland	Europe	NA	NA	0	NA	NA	NA	NA	12.3218	62586490	21156716	NA	NA	yes	Breed not available for phylo comparison
EntlebucherSennenhund04	EntlebucherSennenhund04	TRUE	FALSE	FALSE	NA	SAMEA4505498	ERP017853	JagannathanAnimalGen2019	EntlebucherSennenhund04	breed dog	M	NA	Switzerland	Europe	NA	NA	0	NA	NA	NA	NA	11.9363	62415254	21090427	NA	NA	yes	Breed not available for phylo comparison
EntlebucherSennenhund05	EntlebucherSennenhund05	TRUE	FALSE	FALSE	NA	SAMEA4504830	ERP017853	JagannathanAnimalGen2019	EntlebucherSennenhund05	breed dog	M	NA	Switzerland	Europe	NA	NA	0	NA	NA	NA	NA	11.9071	63810976	21539984	NA	NA	yes	Breed not available for phylo comparison
EntlebucherSennenhund06	EntlebucherSennenhund06	TRUE	FALSE	FALSE	NA	SAMEA4505499	ERP017853	JagannathanAnimalGen2019	EntlebucherSennenhund06	breed dog	M	NA	Switzerland	Europe	NA	NA	0	NA	NA	NA	NA	13.8693	64533158	21782537	NA	NA	yes	Breed not available for phylo comparison
EntlebucherSennenhund07	EntlebucherSennenhund07	TRUE	FALSE	FALSE	NA	SAMEA4505500	ERP017853	JagannathanAnimalGen2019	EntlebucherSennenhund07	breed dog	M	NA	Switzerland	Europe	NA	NA	0	NA	NA	NA	NA	13.0596	63307965	21393661	NA	NA	yes	Breed not available for phylo comparison
EntlebucherSennenhund08	EntlebucherSennenhund08	TRUE	FALSE	FALSE	NA	SAMEA4505501	ERP017853	JagannathanAnimalGen2019	EntlebucherSennenhund08	breed dog	M	NA	Switzerland	Europe	NA	NA	0	NA	NA	NA	NA	17.0766	65940685	22256087	NA	NA	yes	Breed not available for phylo comparison
Eurasier01	Eurasier01	TRUE	FALSE	FALSE	NA	SAMEA2446720	PRJEB6079	GerberPLOSOne2015	Eurasier01	breed dog	F	NA	Germany	Europe	NA	NA	0	NA	NA	NA	NA	12.1854	59314893	19993729	NA	NA	yes
Eurasier02	Eurasier02	TRUE	FALSE	FALSE	NA	SAMEA4506889	ERP017853	JagannathanAnimalGen2019	Eurasier02	breed dog	M	NA	Germany	Europe	NA	NA	0	NA	NA	NA	NA	16.1855	66006842	22288274	NA	NA	yes
FB065	FrenchBulldog02	TRUE	FALSE	FALSE	NA	SAMEA4504835	ERP017853	JagannathanAnimalGen2019	FrenchBulldog02	breed dog	M	NA	France	Europe	NA	NA	0	NA	NA	NA	NA	14.4448	65581540	22086109	NA	NA	yes
FlatcoatedRetriever01	FlatcoatedRetriever01	TRUE	FALSE	FALSE	NA	SAMN03801666	PRJNA288568	DeckerGenomeRes2015	FlatcoatedRetriever01	breed dog	F	NA	Finland	Europe	NA	NA	0	NA	NA	NA	NA	68.8716	65361583	22089130	NA	NA	yes
FlatcoatedRetriever02	FlatcoatedRetriever02	TRUE	FALSE	FALSE	NA	SAMN03801667	PRJNA288568	DeckerGenomeRes2015	FlatcoatedRetriever02	breed dog	F	NA	Finland	Europe	NA	NA	0	NA	NA	NA	NA	44.0783	65583624	22149466	NA	NA	yes
FlatcoatedRetriever03	FlatcoatedRetriever03	TRUE	FALSE	FALSE	NA	SAMN08873011	PRJNA448733	PlassaisNatureCom2019	FlatcoatedRetriever03	breed dog	F	NA	Finland	Europe	NA	NA	0	NA	NA	NA	NA	42.4232	66374836	22444389	NA	NA	yes
FonniDog01	FonnisDog	TRUE	FALSE	FALSE	NA	SAMN08873012	PRJNA448733	PlassaisNatureCom2019	FonnisDog	breed dog	F	NA	Sicily	Europe	NA	NA	0	NA	NA	NA	NA	42.448	66188307	22378782	NA	NA	yes
FrenchBulldog01	FrenchBulldog01	TRUE	FALSE	FALSE	NA	SAMEA3928146	PRJEB13468	DregerDisModelMech2016	FrenchBulldog01	breed dog	M	NA	France	Europe	NA	NA	0	NA	NA	NA	NA	19.7029	65671527	22184208	NA	NA	yes
GR0892	GoldenRetriever20	TRUE	FALSE	FALSE	NA	SAMEA104016307	ERP017853	JagannathanAnimalGen2019	GoldenRetriever20	breed dog	M	NA	UK	Europe	NA	NA	0	NA	NA	NA	NA	22.5643	66153832	22301546	NA	NA	yes
GR1078	MixedBreed05	FALSE	FALSE	FALSE	NA	SAMEA104091572	ERP017853	JagannathanAnimalGen2019	MixedBreed05	breed dog	F	NA	MIX	NA	NA	NA	0	NA	NA	NA	NA	31.2283	66593385	22483320	NA	NA	yes
GS104	Grossspitz	TRUE	FALSE	FALSE	NA	SAMEA104105252	ERP017853	JagannathanAnimalGen2019	Grossspitz	breed dog	F	NA	Germany	Europe	NA	NA	0	NA	NA	NA	NA	30.3111	66549092	22466920	NA	NA	yes	Breed not available for phylo comparison
GY432	Greyhound09	TRUE	FALSE	FALSE	NA	SAMEA104125118	ERP017853	JagannathanAnimalGen2019	Greyhound09	breed dog	F	NA	England	Europe	NA	NA	0	NA	NA	NA	NA	37.6386	66704888	22542849	NA	NA	yes
GermanShepherd01	GermanShepherd01	TRUE	FALSE	FALSE	NA	SAMN01974494	PRJNA192935	WangNatureCom2013	GermanShepherd01	breed dog	F	NA	Germany	Europe	NA	NA	0	NA	NA	NA	NA	9.99699	57210172	18954307	NA	NA	yes
GermanShepherd02	GermanShepherd02	TRUE	FALSE	FALSE	NA	SAMN02585201	PRJNA233638		GermanShepherd02	breed dog	F	NA	Germany	Europe	NA	NA	0	NA	NA	NA	NA	15.9152	64314283	21615663	NA	NA	yes
GermanShepherd03	GermanShepherd03	TRUE	FALSE	FALSE	NA	SAMN02585202	PRJNA233638		GermanShepherd03	breed dog	M	NA	Germany	Europe	NA	NA	0	NA	NA	NA	NA	16.695	64100264	21500319	NA	NA	yes
GermanShepherd04	GermanShepherd04	TRUE	FALSE	FALSE	NA	SAMN02585203	PRJNA233638		GermanShepherd04	breed dog	F	NA	Germany	Europe	NA	NA	0	NA	NA	NA	NA	16.3665	64402160	21628110	NA	NA	yes
GermanShepherd05	GermanShepherd05	TRUE	FALSE	FALSE	NA	SAMN02585204	PRJNA233638		GermanShepherd05	breed dog	F	NA	Germany	Europe	NA	NA	0	NA	NA	NA	NA	16.2179	64229461	21571865	NA	NA	yes
GermanShepherd06	GermanShepherd06	TRUE	FALSE	FALSE	NA	SAMN02585205	PRJNA233638		GermanShepherd06	breed dog	F	NA	Germany	Europe	NA	NA	0	NA	NA	NA	NA	15.4978	63276619	21280351	NA	NA	yes
GermanShepherd07	GermanShepherd07	TRUE	FALSE	FALSE	NA	SAMN02585206	PRJNA233638		GermanShepherd07	breed dog	M	NA	Germany	Europe	NA	NA	0	NA	NA	NA	NA	16.4451	65001326	21828136	NA	NA	yes
GermanShepherd08	GermanShepherd08	TRUE	FALSE	FALSE	NA	SAMN02585207	PRJNA233638		GermanShepherd08	breed dog	M	NA	Germany	Europe	NA	NA	0	NA	NA	NA	NA	17.0837	64323102	21578929	NA	NA	yes
GermanShepherd09	GermanShepherd09	TRUE	FALSE	FALSE	NA	SAMN02585208	PRJNA233638		GermanShepherd09	breed dog	M	NA	Germany	Europe	NA	NA	0	NA	NA	NA	NA	15.5221	64348099	21598393	NA	NA	yes
GermanShepherd11	GermanShepherd11	TRUE	FALSE	FALSE	NA	SAMN02585210	PRJNA233638		GermanShepherd11	breed dog	M	NA	Germany	Europe	NA	NA	0	NA	NA	NA	NA	16.1927	64549660	21675945	NA	NA	yes
GermanWirehairedPointer01	GermanWirehairedPointer01	TRUE	FALSE	FALSE	NA	SAMEA3928144	PRJEB13468	DregerDisModelMech2016	GermanWirehairedPointer01	breed dog	F	NA	Germany	Europe	NA	NA	0	NA	NA	NA	NA	23.0827	66276518	22388375	NA	NA	yes
GoldenJackal01	GoldenJackalTelAviv	FALSE	TRUE	TRUE	RKW 1332	SAMN03366713	PRJNA274504	FreedmanPLOSGen2014	GoldenJackalTelAviv	golden jackal	F	Tel Aviv	Israel	NA	NA	NA	0	NA	NA	NA	NA	5.50319	27021838	9085652	NA	NA	yes
GoldenRetriever01	GoldenRetriever01	TRUE	FALSE	FALSE	NA	SAMN03801668	PRJNA288568	DeckerGenomeRes2015	GoldenRetriever01	breed dog	M	NA	UK	Europe	NA	NA	0	NA	NA	NA	NA	43.2089	58761686	20097481	NA	NA	yes
GoldenRetriever02	GoldenRetriever02	TRUE	FALSE	FALSE	NA	SAMN03067891	PRJNA247491		GoldenRetriever02	breed dog	M	NA	UK	Europe	NA	NA	0	NA	NA	NA	NA	47.8175	64782683	21894854	NA	NA	yes
GoldenRetriever03	GoldenRetriever03	TRUE	FALSE	FALSE	NA	SAMN03067895	PRJNA247491		GoldenRetriever03	breed dog	M	NA	UK	Europe	NA	NA	0	NA	NA	NA	NA	45.025	65251134	22036173	NA	NA	yes
GoldenRetriever04	GoldenRetriever04	TRUE	FALSE	FALSE	NA	SAMN03067893	PRJNA247491		GoldenRetriever04	breed dog	M	NA	UK	Europe	NA	NA	0	NA	NA	NA	NA	48.9701	65130705	22011100	NA	NA	yes
GoldenRetriever05	GoldenRetriever05	TRUE	FALSE	FALSE	NA	SAMN03067878	PRJNA247491		GoldenRetriever05	breed dog	M	NA	UK	Europe	NA	NA	0	NA	NA	NA	NA	48.1969	65086295	21997668	NA	NA	yes
GoldenRetriever06	GoldenRetriever06	TRUE	FALSE	FALSE	NA	SAMN03275923	PRJNA247491		GoldenRetriever06	breed dog	M	NA	UK	Europe	NA	NA	0	NA	NA	NA	NA	32.0678	64522749	21549552	NA	NA	yes
GoldenRetriever07	GoldenRetriever07	TRUE	FALSE	FALSE	NA	SAMN03275922	PRJNA247491		GoldenRetriever07	breed dog	M	NA	UK	Europe	NA	NA	0	NA	NA	NA	NA	39.3757	64876851	21653743	NA	NA	yes
GoldenRetriever08	GoldenRetriever08	TRUE	FALSE	FALSE	NA	SAMN03275921	PRJNA247491		GoldenRetriever08	breed dog	F	NA	UK	Europe	NA	NA	0	NA	NA	NA	NA	33.3284	64290165	21435040	NA	NA	yes
GoldenRetriever09	GoldenRetriever09	TRUE	FALSE	FALSE	NA	SAMN03275924	PRJNA247491		GoldenRetriever09	breed dog	F	NA	UK	Europe	NA	NA	0	NA	NA	NA	NA	31.7744	63421897	21101455	NA	NA	yes
GoldenRetriever10	GoldenRetriever10	TRUE	FALSE	FALSE	NA	SAMN03323669	PRJNA263947	MizzouComparativeCanineResequencing	GoldenRetriever10	breed dog	F	NA	UK	Europe	NA	NA	0	NA	NA	NA	NA	20.6674	66060633	22312292	NA	NA	yes
GoldenRetriever11	GoldenRetriever11	TRUE	FALSE	FALSE	NA	SAMN03067876	PRJNA247491		GoldenRetriever11	breed dog	M	NA	UK	Europe	NA	NA	0	NA	NA	NA	NA	53.73	64558853	21817239	NA	NA	yes
GoldenRetriever12	GoldenRetriever12	TRUE	FALSE	FALSE	NA	SAMN03580402	PRJNA263947	MizzouComparativeCanineResequencing	GoldenRetriever12	breed dog	M	NA	UK	Europe	NA	NA	0	NA	NA	NA	NA	31.2583	66292727	22372747	NA	NA	yes
GoldenRetriever13	GoldenRetriever13	TRUE	FALSE	FALSE	NA	SAMN04196854	PRJNA263947	MizzouComparativeCanineResequencing	GoldenRetriever13	breed dog	M	NA	UK	Europe	NA	NA	0	NA	NA	NA	NA	30.4404	62493430	20896902	NA	NA	yes
GordonSetter01	GordonSetter01	TRUE	FALSE	FALSE	NA	SAMN04196859	PRJNA263947	MizzouComparativeCanineResequencing	GordonSetter01	breed dog	F	NA	UK	Europe	NA	NA	0	NA	NA	NA	NA	32.8513	66410179	22428982	NA	NA	yes
GreatDane01	GreatDane01	TRUE	FALSE	FALSE	NA	SAMN03801669	PRJNA288568	DeckerGenomeRes2015	GreatDane01	breed dog	F	NA	Germany	Europe	NA	NA	0	NA	NA	NA	NA	61.0202	66670151	22544336	NA	NA	yes
GreatDane02	GreatDane02	TRUE	FALSE	FALSE	NA	SAMN04851098	PRJNA318403		GreatDane02	breed dog	F	NA	Germany	Europe	NA	NA	0	NA	NA	NA	NA	21.0356	66354255	22406307	NA	NA	yes
GreatPyrenees01	GreatPyrenees	TRUE	FALSE	FALSE	NA	SAMN03801670	PRJNA288568	DeckerGenomeRes2015	GreatPyrenees	breed dog	M	NA	France	Europe	NA	NA	0	NA	NA	NA	NA	19.3051	61948476	20801123	NA	NA	yes
GreaterSwissMountainDog01	GreaterSwissMountainDog01	TRUE	FALSE	FALSE	NA	SAMN08873062	PRJNA448733	PlassaisNatureCom2019	GreaterSwissMountainDog01	breed dog	M	NA	Switzerland	Europe	NA	NA	0	NA	NA	NA	NA	41.615	66489761	22468206	NA	NA	yes
Greyhound01	Greyhound01	TRUE	FALSE	FALSE	NA	SAMN03801671	PRJNA288568	DeckerGenomeRes2015	Greyhound01	breed dog	F	NA	England	Europe	NA	NA	0	NA	NA	NA	NA	18.0336	57352372	19622554	NA	NA	yes
Greyhound02	Greyhound02	TRUE	FALSE	FALSE	NA	SAMN03067872	PRJNA247491		Greyhound02	breed dog	M	NA	England	Europe	NA	NA	0	NA	NA	NA	NA	58.8726	59250166	19419312	NA	NA	yes
Greyhound03	Greyhound03	TRUE	FALSE	FALSE	NA	SAMN03067873	PRJNA247491		Greyhound03	breed dog	M	NA	England	Europe	NA	NA	0	NA	NA	NA	NA	70.6059	64664486	21642915	NA	NA	yes
Greyhound04	Greyhound04	TRUE	FALSE	FALSE	NA	SAMN03067882	PRJNA247491		Greyhound04	breed dog	M	NA	England	Europe	NA	NA	0	NA	NA	NA	NA	41.1858	61462155	20303150	NA	NA	yes
Greyhound05	Greyhound05	TRUE	FALSE	FALSE	NA	SAMN03068229	PRJNA247491		Greyhound05	breed dog	F	NA	England	Europe	NA	NA	0	NA	NA	NA	NA	51.0612	62991887	20942816	NA	NA	yes
Greyhound06	Greyhound06	TRUE	FALSE	FALSE	NA	SAMN03067874	PRJNA247491		Greyhound06	breed dog	M	NA	England	Europe	NA	NA	0	NA	NA	NA	NA	75.6856	63570992	21133771	NA	NA	yes
Greyhound07	Greyhound07	TRUE	FALSE	FALSE	NA	SAMN03067890	PRJNA247491		Greyhound07	breed dog	F	NA	England	Europe	NA	NA	0	NA	NA	NA	NA	57.2493	61374537	20219618	NA	NA	yes
Greyhound08	Greyhound08	TRUE	FALSE	FALSE	NA	SAMN03068228	PRJNA247491		Greyhound08	breed dog	F	NA	England	Europe	NA	NA	0	NA	NA	NA	NA	73.8574	62923870	20871197	NA	NA	yes
HW1706	Hovawart	TRUE	FALSE	FALSE	NA	SAMEA4506894	ERP017853	JagannathanAnimalGen2019	Hovawart	breed dog	F	NA	Germany	Europe	NA	NA	0	NA	NA	NA	NA	14.5767	65332767	21989465	NA	NA	yes	Breed not available for phylo comparison
Heideterrier01	Heideterrier	TRUE	FALSE	FALSE	NA	SAMEA103135918	ERP017853;PRJNA448733	JagannathanAnimalGen2019;PlassaisNatureCom2019	Heideterrier	breed dog	F	NA	Europe	Europe	NA	NA	0	NA	NA	NA	NA	24.7455	65833330	22179566	NA	NA	yes	Breed not available for phylo comparison
Helsinki_BC1028	BorderCollie11	TRUE	FALSE	FALSE	NA	SAMN04908310	PRJNA319610		BorderCollie11	breed dog	M	NA	UK	Europe	NA	NA	0	NA	NA	NA	NA	27.2625	66201751	22363012	NA	NA	yes
Helsinki_BC1029	BorderCollie12	TRUE	FALSE	FALSE	NA	SAMN04908311	PRJNA319610		BorderCollie12	breed dog	F	NA	UK	Europe	NA	NA	0	NA	NA	NA	NA	25.8034	66106594	22331218	NA	NA	yes
Helsinki_BC222	BorderCollie13	TRUE	FALSE	FALSE	NA	SAMN04908307	PRJNA319610		BorderCollie13	breed dog	M	NA	UK	Europe	NA	NA	0	NA	NA	NA	NA	26.1475	66158844	22347236	NA	NA	yes
Helsinki_BC387	BorderCollie14	TRUE	FALSE	FALSE	NA	SAMN04908308	PRJNA319610		BorderCollie14	breed dog	M	NA	UK	Europe	NA	NA	0	NA	NA	NA	NA	24.7281	65946220	22275189	NA	NA	yes
Helsinki_BC578	BorderCollie15	TRUE	FALSE	FALSE	NA	SAMN04908309	PRJNA319610		BorderCollie15	breed dog	M	NA	UK	Europe	NA	NA	0	NA	NA	NA	NA	27.035	66276674	22394124	NA	NA	yes
IndigenousDogVietnam03	DogVietnamChinaBorder03	TRUE	FALSE	FALSE	NA	SAMN03168370	PRJNA266585	WangCellRes2016	DogVietnamChinaBorder03	free-ranging/indigenous dog	M	China/Vietnam boundary	Vietnam	Southeast Asia	NA	NA	0	NA	NA	NA	NA	16.7007	60631329	20170830	NA	NA	yes
IrishSetter01	IrishSetter01	TRUE	FALSE	FALSE	NA	SAMN08873112	PRJNA448733	PlassaisNatureCom2019	IrishSetter01	breed dog	F	NA	Ireland	Europe	NA	NA	0	NA	NA	NA	NA	47.365	66100336	22355869	NA	NA	yes
IrishTerrier01	IrishSetter03	TRUE	FALSE	FALSE	NA	SAMEA3928141	PRJEB13468	DregerDisModelMech2016	IrishSetter03	breed dog	M	NA	Ireland	Europe	NA	NA	0	NA	NA	NA	NA	20.5625	65745266	22186273	NA	NA	yes
IrishWaterSpaniel01	IrishWaterSpaniel01	TRUE	FALSE	FALSE	NA	SAMN08873115	PRJNA448733	PlassaisNatureCom2019	IrishWaterSpaniel01	breed dog	F	NA	Ireland	Europe	NA	NA	0	NA	NA	NA	NA	55.7604	66496771	22484092	NA	NA	yes
IrishWaterSpaniel02	IrishWaterSpaniel02	TRUE	FALSE	FALSE	NA	SAMN08873116	PRJNA448733	PlassaisNatureCom2019	IrishWaterSpaniel02	breed dog	M	NA	Ireland	Europe	NA	NA	0	NA	NA	NA	NA	54.5145	66522668	22488417	NA	NA	yes
IrishWaterSpaniel03	IrishWaterSpaniel03	TRUE	FALSE	FALSE	NA	SAMN08873117	PRJNA448733	PlassaisNatureCom2019	IrishWaterSpaniel03	breed dog	F	NA	Ireland	Europe	NA	NA	0	NA	NA	NA	NA	54.007	66380377	22446004	NA	NA	yes
IrishWolfhound01	IrishWolfhound01	TRUE	FALSE	FALSE	NA	SAMN03801672	PRJNA288568	DeckerGenomeRes2015	IrishWolfhound01	breed dog	F	NA	Ireland	Europe	NA	NA	0	NA	NA	NA	NA	41.0306	65247061	22056582	NA	NA	yes
IstrianShorthairedHound01	IstrianShorthairedHound	TRUE	FALSE	FALSE	NA	SAMN02485584	PRJNA232497	AutonPLOSGen2013	IstrianShorthairedHound	breed dog	F	NA	Croatia	Europe	NA	NA	0	NA	NA	NA	NA	7.01329	36529491	12765694	NA	NA	yes	Breed not available for phylo comparison
ItalianGreyhound01	ItalianGreyhound01	TRUE	FALSE	FALSE	NA	SAMN03801673	PRJNA288568	DeckerGenomeRes2015	ItalianGreyhound01	breed dog	M	NA	Italy	Europe	NA	NA	0	NA	NA	NA	NA	23.6235	65442278	22043782	NA	NA	yes
ItalianGreyhound02	ItalianGreyhound02	TRUE	FALSE	FALSE	NA	SAMN03801674	PRJNA448733	PlassaisNatureCom2019	ItalianGreyhound02	breed dog	F	NA	Italy	Europe	NA	NA	0	NA	NA	NA	NA	31.3274	62241896	21122923	NA	NA	yes
JR0034	UnknownBreed04	FALSE	FALSE	FALSE	NA	SAMEA104125119	ERP017853	JagannathanAnimalGen2019	UnknownBreed04	dog	M	NA	NA	NA	NA	NA	0	NA	NA	NA	NA	32.1909	66668211	22535078	NA	NA	yes
JT007	GermanHuntingTerrier	TRUE	FALSE	FALSE	NA	SAMEA104125120	ERP017853	JagannathanAnimalGen2019	GermanHuntingTerrier	breed dog	M	NA	Germany	Europe	NA	NA	0	NA	NA	NA	NA	37.5165	66682534	22534134	NA	NA	yes	Breed not available for phylo comparison
JackRussellTerrier02	JackRussellTerrier01	TRUE	FALSE	FALSE	NA	SAMN03580384	PRJNA263947	MizzouComparativeCanineResequencing	JackRussellTerrier01	breed dog	M	NA	UK	Europe	NA	NA	0	NA	NA	NA	NA	29.9588	65494543	22019523	NA	NA	yes
JackRussellTerrier03	JackRussellTerrier02	TRUE	FALSE	FALSE	NA	SAMN03580400	PRJNA263947	MizzouComparativeCanineResequencing	JackRussellTerrier02	breed dog	F	NA	UK	Europe	NA	NA	0	NA	NA	NA	NA	38.4149	66665839	22541427	NA	NA	yes
JackRussellTerrier04	JackRussellTerrier03	TRUE	FALSE	FALSE	NA	SAMN03580404	PRJNA263947	MizzouComparativeCanineResequencing	JackRussellTerrier03	breed dog	F	NA	UK	Europe	NA	NA	0	NA	NA	NA	NA	26.8381	66758394	22585746	NA	NA	yes
JackRussellTerrier05	JackRussellTerrier04	TRUE	FALSE	FALSE	NA	SAMN04196852	PRJNA263947	MizzouComparativeCanineResequencing	JackRussellTerrier04	breed dog	M	NA	UK	Europe	NA	NA	0	NA	NA	NA	NA	26.9295	66500302	22478673	NA	NA	yes
Jamthund01	Jamthund	TRUE	FALSE	FALSE	NA	SAMN03168383	PRJNA266585	WangCellRes2016	Jamthund	breed dog	M	NA	Scandinavia	Europe	NA	NA	0	NA	NA	NA	NA	38.5871	63671489	21490602	NA	NA	yes	Breed not available for phylo comparison
Jindo01	Jindo	TRUE	FALSE	FALSE	NA	SAMD00009664	PRJDB2266	KimDNARes2012	Jindo	breed dog	M	NA	South Korea	East Asia	NA	NA	0	NA	NA	NA	NA	44.3672	65304037	21949994	NA	NA	yes	Breed not available for phylo comparison
Keeshond01	Keeshond01	TRUE	FALSE	FALSE	NA	SAMN08873128	PRJNA448733	PlassaisNatureCom2019	Keeshond01	breed dog	F	NA	Netherlands	Europe	NA	NA	0	NA	NA	NA	NA	44.2308	66633492	22531136	NA	NA	yes
KerryBlueTerrier02	KerryBlueTerrier	TRUE	FALSE	FALSE	NA	SAMN03580387	PRJNA263947	MizzouComparativeCanineResequencing	KerryBlueTerrier	breed dog	F	NA	Ireland	Europe	NA	NA	0	NA	NA	NA	NA	26.7752	65816405	22176963	NA	NA	yes
Komondor01	Komondor	TRUE	FALSE	FALSE	NA	SAMN08873130	PRJNA448733	PlassaisNatureCom2019	Komondor	breed dog	M	NA	Central Asia	Central Asia	NA	NA	0	NA	NA	NA	NA	49.7024	66599862	22509264	NA	NA	yes
Kromfohrlander01	Kromfohrlander	TRUE	FALSE	FALSE	NA	SAMEA2446055	PRJEB6076	SayyabG32016	Kromfohrlander	breed dog	M	NA	Germany	Europe	NA	NA	0	NA	NA	NA	NA	24.1686	65012102	21808590	NA	NA	yes	Breed not available for phylo comparison
KunmingDog01	KunmingDog01	FALSE	FALSE	FALSE	NA	SAMN02485579	PRJNA232497	AutonPLOSGen2013	KunmingDog01	dog	M	NA	NA	NA	NA	NA	0	NA	NA	NA	NA	7.71285	46997708	15968901	NA	NA	yes	Breed not available for phylo comparison
LA2382	MixedBreed09	FALSE	FALSE	FALSE	NA	SAMEA104125075	ERP017853	JagannathanAnimalGen2019	MixedBreed09	breed dog	F	NA	MIX	NA	NA	NA	0	NA	NA	NA	NA	31.1402	66745993	22561804	NA	NA	yes
LA2443	LabradorRetriever23	TRUE	FALSE	FALSE	NA	SAMEA104091568	ERP017853	JagannathanAnimalGen2019	LabradorRetriever23	breed dog	M	NA	UK	Europe	NA	NA	0	NA	NA	NA	NA	17.7824	66502579	22459744	NA	NA	yes
LEW02122013_S15	Rottweiler10	TRUE	FALSE	FALSE	NA	SAMN08873247	PRJNA448733	PlassaisNatureCom2019	Rottweiler10	breed dog	F	NA	Germany	Europe	NA	NA	0	NA	NA	NA	NA	22.8315	65866411	22210018	NA	NA	yes
LR04989	LabradorRetriever24	TRUE	FALSE	FALSE	NA	SAMN08873160	PRJNA448733	PlassaisNatureCom2019	LabradorRetriever24	breed dog	M	NA	UK	Europe	NA	NA	0	NA	NA	NA	NA	15.8429	58990647	20007306	NA	NA	yes
LabradorRetriever01	LabradorRetriever01	TRUE	FALSE	FALSE	NA	SAMEA2417015	PRJEB5874	JagannathanPLOSGen2013	LabradorRetriever01	breed dog	M	NA	UK	Europe	NA	NA	0	NA	NA	NA	NA	41.3823	65864932	22197224	NA	NA	yes
LabradorRetriever02	LabradorRetriever02	TRUE	FALSE	FALSE	NA	SAMEA2417016	PRJEB5875	FrischknechtPLOSOne2013	LabradorRetriever02	breed dog	M	NA	UK	Europe	NA	NA	0	NA	NA	NA	NA	29.1623	63697113	21363916	NA	NA	yes
LabradorRetriever03	LabradorRetriever03	TRUE	FALSE	FALSE	NA	SAMN02485565	PRJNA232497	AutonPLOSGen2013	LabradorRetriever03	breed dog	M	NA	UK	Europe	NA	NA	0	NA	NA	NA	NA	9.72002	50338258	16906803	NA	NA	yes
LabradorRetriever04	LabradorRetriever04	TRUE	FALSE	FALSE	NA	SAMN03801675	PRJNA288568	DeckerGenomeRes2015	LabradorRetriever04	breed dog	F	NA	UK	Europe	NA	NA	0	NA	NA	NA	NA	38.3252	57414018	19663504	NA	NA	yes
LabradorRetriever05	LabradorRetriever05	TRUE	FALSE	FALSE	NA	SAMN04196848	PRJNA263947	MizzouComparativeCanineResequencing	LabradorRetriever05	breed dog	M	NA	UK	Europe	NA	NA	0	NA	NA	NA	NA	11.9766	62497830	20915840	NA	NA	yes
LabradorRetriever06	LabradorRetriever06	TRUE	FALSE	FALSE	NA	SAMN08873155	PRJNA448733	PlassaisNatureCom2019	LabradorRetriever06	breed dog	M	NA	UK	Europe	NA	NA	0	NA	NA	NA	NA	41.1321	66580909	22507749	NA	NA	yes
LabradorRetriever07	LabradorRetriever07	TRUE	FALSE	FALSE	NA	SAMN03580399	PRJNA263947	MizzouComparativeCanineResequencing	LabradorRetriever07	breed dog	F	NA	UK	Europe	NA	NA	0	NA	NA	NA	NA	37.356	66270938	22365649	NA	NA	yes
LabradorRetriever08	LabradorRetriever08	TRUE	FALSE	FALSE	NA	SAMEA4504834	ERP017853	JagannathanAnimalGen2019	LabradorRetriever08	breed dog	M	NA	UK	Europe	NA	NA	0	NA	NA	NA	NA	15.7211	65737398	22180169	NA	NA	yes
LabradorRetriever10	LabradorRetriever10	TRUE	FALSE	FALSE	NA	SAMN04196862	PRJNA263947	MizzouComparativeCanineResequencing	LabradorRetriever10	breed dog	F	NA	UK	Europe	NA	NA	0	NA	NA	NA	NA	23.8674	61911881	20717399	NA	NA	yes
LabradorRetriever12	LabradorRetriever12	TRUE	FALSE	FALSE	NA	SAMN04196865	PRJNA263947	MizzouComparativeCanineResequencing	LabradorRetriever12	breed dog	M	NA	UK	Europe	NA	NA	0	NA	NA	NA	NA	27.8823	66577339	22508479	NA	NA	yes
LabradorRetriever13	LabradorRetriever13	TRUE	FALSE	FALSE	NA	SAMN08873139	PRJNA448733	PlassaisNatureCom2019	LabradorRetriever13	breed dog	F	NA	UK	Europe	NA	NA	0	NA	NA	NA	NA	16.8524	52096857	17763305	NA	NA	yes	One of six BAM file that needed to be remade after making 722g VCF - Slight diffences in genotypes in 722g VCF compared to a joint call of the 6g for a subset of Illumina SNPchip SNPs (123 out of 116523 tested for 0.1% discordance)
LagottoRomagnolo01	LagottoRomagnolo01	TRUE	FALSE	FALSE	NA	SAMEA3928142	PRJEB13468	DregerDisModelMech2016	LagottoRomagnolo01	breed dog	M	NA	Italy	Europe	NA	NA	0	NA	NA	NA	NA	7.96045	41675874	13179565	NA	NA	yes
Landseer01	Landseer	TRUE	FALSE	FALSE	NA	SAMEA3121328	PRJEB7734	DeckerGenomeRes2015	Landseer	breed dog	M	NA	UK	Europe	NA	NA	0	NA	NA	NA	NA	23.8103	58604508	19809815	NA	NA	yes
LapponianHerder01	LapponianHerder	TRUE	FALSE	FALSE	NA	SAMN03168384	PRJNA266585	WangCellRes2016	LapponianHerder	breed dog	M	NA	Finland	Europe	NA	NA	0	NA	NA	NA	NA	17.049	57467937	19177574	NA	NA	yes	Breed not available for phylo comparison
Leonberger01	Leonberger	TRUE	FALSE	FALSE	NA	SAMEA103935360	ERP017853	JagannathanAnimalGen2019	Leonberger	breed dog	F	NA	Germany	Europe	NA	NA	0	NA	NA	NA	NA	17.1196	64349910	21656471	NA	NA	yes
Lowchen01	Lowchen	TRUE	FALSE	FALSE	NA	SAMN04196863	PRJNA263947	MizzouComparativeCanineResequencing	Lowchen	breed dog	M	NA	Europe	Europe	NA	NA	0	NA	NA	NA	NA	29.2723	63485391	21284898	NA	NA	yes	Breed not available for phylo comparison
MA0163	BelgianMalinois04	TRUE	FALSE	FALSE	NA	SAMEA104032048	ERP017853	JagannathanAnimalGen2019	BelgianMalinois04	breed dog	F	NA	Belgium	Europe	NA	NA	0	NA	NA	NA	NA	30.8335	66167982	22290228	NA	NA	yes
MA142	BelgianMalinois05	TRUE	FALSE	FALSE	NA	SAMEA104125121	ERP017853	JagannathanAnimalGen2019	BelgianMalinois05	breed dog	M	NA	Belgium	Europe	NA	NA	0	NA	NA	NA	NA	33.5123	66589838	22491118	NA	NA	yes
MI016	MixedBreed11	FALSE	FALSE	FALSE	NA	SAMEA4506893	ERP017853	JagannathanAnimalGen2019	MixedBreed11	breed dog	F	NA	MIX	NA	NA	NA	0	NA	NA	NA	NA	27.1135	66317753	22374042	NA	NA	yes
MIX_KerryBlueTerrier_Beagle01	MixedBreed10	FALSE	FALSE	FALSE	NA	SAMN04196846	PRJNA263947	MizzouComparativeCanineResequencing	MixedBreed10	breed dog	M	NA	MIX	NA	NA	NA	0	NA	NA	NA	NA	24.3792	60769176	20044798	NA	NA	yes
MS04563	MiniatureSchnauzer02	TRUE	FALSE	FALSE	NA	SAMN08873176	PRJNA448733	PlassaisNatureCom2019	MiniatureSchnauzer02	breed dog	F	NA	Germany	Europe	NA	NA	0	NA	NA	NA	NA	9.80643	50985231	17288776	NA	NA	yes	One of six BAM file that needed to be remade after making 722g VCF - Slight diffences in genotypes in 722g VCF compared to a joint call of the 6g for a subset of Illumina SNPchip SNPs (123 out of 116523 tested for 0.1% discordance)
MS04593	MiniatureSchnauzer03	TRUE	FALSE	FALSE	NA	SAMN08873177	PRJNA448733	PlassaisNatureCom2019	MiniatureSchnauzer03	breed dog	F	NA	Germany	Europe	NA	NA	0	NA	NA	NA	NA	16.6978	58650199	19883780	NA	NA	yes
MiniaturePoodle01	MiniaturePoodle01	TRUE	FALSE	FALSE	NA	SAMN08873175	PRJNA448733	PlassaisNatureCom2019	MiniaturePoodle01	breed dog	F	NA	Germany/France	Europe	NA	NA	0	NA	NA	NA	NA	54.1616	66284344	22405082	NA	NA	yes
MiniatureSchnauzer01	MiniatureSchnauzer01	TRUE	FALSE	FALSE	NA	SAMN04196847	PRJNA263947	MizzouComparativeCanineResequencing	MiniatureSchnauzer01	breed dog	F	NA	Germany	Europe	NA	NA	0	NA	NA	NA	NA	6.64229	36739349	11867344	NA	NA	yes
MixedBreed06	MixedBreed06	FALSE	FALSE	FALSE	NA	SAMN02485589	PRJNA232497	AutonPLOSGen2013	MixedBreed06	breed dog	M	NA	MIX	NA	NA	NA	0	NA	NA	NA	NA	8.93495	48256130	15830561	NA	NA	yes
MixedBreed07	MixedBreed07	FALSE	FALSE	FALSE	NA	SAMN08873188	PRJNA448733	PlassaisNatureCom2019	MixedBreed07	breed dog	F	NA	MIX	NA	NA	NA	0	NA	NA	NA	NA	63.463	66633468	22510810	NA	NA	yes
NA13-359_S6	GermanWirehairedPointer10	TRUE	FALSE	FALSE	NA	SAMN08873336	PRJNA448733	PlassaisNatureCom2019	GermanWirehairedPointer10	dog	M	NA	Germany	Europe	NA	NA	0	NA	NA	NA	NA	5.36607	31122413	10564770	NA	NA	yes
NA14-125_S8	GermanWirehairedPointer11	TRUE	FALSE	FALSE	NA	SAMN08873337	PRJNA448733	PlassaisNatureCom2019	GermanWirehairedPointer11	dog	M	NA	Germany	Europe	NA	NA	0	NA	NA	NA	NA	8.99155	58274196	19709578	NA	NA	yes
NA14-126_S5	GermanWirehairedPointer12	TRUE	FALSE	FALSE	NA	SAMN08873338	PRJNA448733	PlassaisNatureCom2019	GermanWirehairedPointer12	dog	F	NA	Germany	Europe	NA	NA	0	NA	NA	NA	NA	8.79236	57350414	19374703	NA	NA	yes
NGSDOG024	ChineseSharPei01	TRUE	FALSE	FALSE	NA	SAMN05356426	PRJNA327712	MetzgerBMCGeno2017	ChineseSharPei01	breed dog	M	NA	China	East Asia	NA	NA	0	NA	NA	NA	NA	10.6133	50640806	16415505	NA	NA	yes
NGSDOG025	ChineseSharPei02	TRUE	FALSE	FALSE	NA	SAMN05356427	PRJNA327712	MetzgerBMCGeno2017	ChineseSharPei02	breed dog	M	NA	China	East Asia	NA	NA	0	NA	NA	NA	NA	10.7233	56587673	18979731	NA	NA	yes
NW062	NorwichTerrier01	TRUE	FALSE	FALSE	NA	SAMEA104091550	ERP017853	JagannathanAnimalGen2019	NorwichTerrier01	breed dog	F	NA	England	Europe	NA	NA	0	NA	NA	NA	NA	16.5527	65372149	21992998	NA	NA	yes
NW152	NorwichTerrier02	TRUE	FALSE	FALSE	NA	SAMEA104091551	ERP017853	JagannathanAnimalGen2019	NorwichTerrier02	breed dog	F	NA	England	Europe	NA	NA	0	NA	NA	NA	NA	15.6565	65873106	22187785	NA	NA	yes
NW206	NorwichTerrier03	TRUE	FALSE	FALSE	NA	SAMEA104091552	ERP017853	JagannathanAnimalGen2019	NorwichTerrier03	breed dog	F	NA	England	Europe	NA	NA	0	NA	NA	NA	NA	14.44	65152241	21922911	NA	NA	yes
NW255	NorwichTerrier04	TRUE	FALSE	FALSE	NA	SAMEA104091553	ERP017853	JagannathanAnimalGen2019	NorwichTerrier04	breed dog	M	NA	England	Europe	NA	NA	0	NA	NA	NA	NA	15.8182	65090751	21880946	NA	NA	yes	Biosample indicated female but average depth indicated male
NorwegianElkhound01	NorwegianElkhound01	TRUE	FALSE	FALSE	NA	SAMN03168382	PRJNA266585	WangCellRes2016	NorwegianElkhound01	breed dog	M	NA	Norway	Europe	NA	NA	0	NA	NA	NA	NA	19.9255	62508473	21154789	NA	NA	yes
NorwegianElkhound02	NorwegianElkhound02	TRUE	FALSE	FALSE	NA	SAMN08873199	PRJNA448733	PlassaisNatureCom2019	NorwegianElkhound02	breed dog	F	NA	Norway	Europe	NA	NA	0	NA	NA	NA	NA	41.3527	66614254	22521561	NA	NA	yes
NorwegianLundehund01	NorwegianLundehund01	TRUE	FALSE	FALSE	NA	SAMN01893932	PRJNA186960		NorwegianLundehund01	breed dog	M	NA	Norway	Europe	NA	NA	0	NA	NA	NA	NA	23.2392	61271942	20814692	NA	NA	yes	Breed not available for phylo comparison
NorwegianLundehund02	NorwegianLundehund02	TRUE	FALSE	FALSE	NA	SAMN04440505	PRJNA309755	MetzgerBMCGeno2016	NorwegianLundehund02	breed dog	F	NA	Norway	Europe	NA	NA	0	NA	NA	NA	NA	14.1402	63473979	21438143	NA	NA	yes	Breed not available for phylo comparison
NorwegianLundehund03	NorwegianLundehund03	TRUE	FALSE	FALSE	NA	SAMN04440506	PRJNA309755	MetzgerBMCGeno2016	NorwegianLundehund03	breed dog	F	NA	Norway	Europe	NA	NA	0	NA	NA	NA	NA	13.0715	61994156	20951134	NA	NA	yes	Breed not available for phylo comparison
NovaScotiaDuckTollingRetriever01	NovaScotiaDuckTollingRetriever	TRUE	FALSE	FALSE	NA	SAMN03323675	PRJNA263947	MizzouComparativeCanineResequencing	NovaScotiaDuckTollingRetriever	breed dog	M	NA	Canada	Europe	NA	NA	0	NA	NA	NA	NA	24.1703	66205850	22359548	NA	NA	yes
PER00016	YorkshireTerrier20	TRUE	FALSE	FALSE	NA	SAMN08873465	PRJNA448733	PlassaisNatureCom2019	YorkshireTerrier20	breed dog	F	NA	England	Europe	NA	NA	0	NA	NA	NA	NA	17.4385	64710318	21817204	NA	NA	yes
PER00018	YorkshireTerrier21	TRUE	FALSE	FALSE	NA	SAMN08873466	PRJNA448733	PlassaisNatureCom2019	YorkshireTerrier21	breed dog	M	NA	England	Europe	NA	NA	0	NA	NA	NA	NA	16.8927	64884738	21863314	NA	NA	yes
PER00025	YorkshireTerrier22	TRUE	FALSE	FALSE	NA	SAMN08873467	PRJNA448733	PlassaisNatureCom2019	YorkshireTerrier22	breed dog	M	NA	England	Europe	NA	NA	0	NA	NA	NA	NA	15.008	63268638	21369353	NA	NA	yes
PER00061	YorkshireTerrier23	TRUE	FALSE	FALSE	NA	SAMN08873468	PRJNA448733	PlassaisNatureCom2019	YorkshireTerrier23	breed dog	F	NA	England	Europe	NA	NA	0	NA	NA	NA	NA	15.1091	64654606	21800580	NA	NA	yes
PER00064	YorkshireTerrier24	TRUE	FALSE	FALSE	NA	SAMN08873469	PRJNA448733	PlassaisNatureCom2019	YorkshireTerrier24	breed dog	F	NA	England	Europe	NA	NA	0	NA	NA	NA	NA	15.7338	65108549	21946578	NA	NA	yes
PER00075	YorkshireTerrier25	TRUE	FALSE	FALSE	NA	SAMN08873470	PRJNA448733	PlassaisNatureCom2019	YorkshireTerrier25	breed dog	F	NA	England	Europe	NA	NA	0	NA	NA	NA	NA	26.5454	64408125	21622999	NA	NA	yes
PER00107	YorkshireTerrier26	TRUE	FALSE	FALSE	NA	SAMN08873471	PRJNA448733	PlassaisNatureCom2019	YorkshireTerrier26	breed dog	M	NA	England	Europe	NA	NA	0	NA	NA	NA	NA	17.2962	63728983	21258990	NA	NA	yes
PER00138	YorkshireTerrier27	TRUE	FALSE	FALSE	NA	SAMN08873472	PRJNA448733	PlassaisNatureCom2019	YorkshireTerrier27	breed dog	M	NA	England	Europe	NA	NA	0	NA	NA	NA	NA	14.88	57397612	19495600	NA	NA	yes
PER00142	YorkshireTerrier28	TRUE	FALSE	FALSE	NA	SAMN08873473	PRJNA448733	PlassaisNatureCom2019	YorkshireTerrier28	breed dog	M	NA	England	Europe	NA	NA	0	NA	NA	NA	NA	9.98982	57620525	19315649	NA	NA	yes
PER00144	YorkshireTerrier29	TRUE	FALSE	FALSE	NA	SAMN08873474	PRJNA448733	PlassaisNatureCom2019	YorkshireTerrier29	breed dog	M	NA	England	Europe	NA	NA	0	NA	NA	NA	NA	14.2286	63484567	21265250	NA	NA	yes
PER00152	YorkshireTerrier30	TRUE	FALSE	FALSE	NA	SAMN08873475	PRJNA448733	PlassaisNatureCom2019	YorkshireTerrier30	breed dog	F	NA	England	Europe	NA	NA	0	NA	NA	NA	NA	9.05932	39772061	13597120	NA	NA	yes
PER00167	LabradorRetriever09	TRUE	FALSE	FALSE	NA	SAMN08873161	PRJNA448733	PlassaisNatureCom2019	LabradorRetriever09	breed dog	M	NA	UK	Europe	NA	NA	0	NA	NA	NA	NA	12.6615	40863046	14154340	NA	NA	yes
PER00177	LabradorRetriever11	TRUE	FALSE	FALSE	NA	SAMN08873162	PRJNA448733	PlassaisNatureCom2019	LabradorRetriever11	breed dog	M	NA	UK	Europe	NA	NA	0	NA	NA	NA	NA	14.0116	45541047	15507899	NA	NA	yes
PER00204	YorkshireTerrier31	TRUE	FALSE	FALSE	NA	SAMN08873476	PRJNA448733	PlassaisNatureCom2019	YorkshireTerrier31	breed dog	F	NA	England	Europe	NA	NA	0	NA	NA	NA	NA	26.5229	65275944	21980221	NA	NA	yes
PER00226	YorkshireTerrier32	TRUE	FALSE	FALSE	NA	SAMN08873477	PRJNA448733	PlassaisNatureCom2019	YorkshireTerrier32	breed dog	M	NA	England	Europe	NA	NA	0	NA	NA	NA	NA	15.3642	63782106	21456934	NA	NA	yes
PER00259	YorkshireTerrier33	TRUE	FALSE	FALSE	NA	SAMN08873478	PRJNA448733	PlassaisNatureCom2019	YorkshireTerrier33	breed dog	F	NA	England	Europe	NA	NA	0	NA	NA	NA	NA	16.0037	57298027	19381668	NA	NA	yes
PER00274	YorkshireTerrier34	TRUE	FALSE	FALSE	NA	SAMN08873479	PRJNA448733	PlassaisNatureCom2019	YorkshireTerrier34	breed dog	M	NA	England	Europe	NA	NA	0	NA	NA	NA	NA	15.9438	57752577	19586024	NA	NA	yes
PER00313	YorkshireTerrier35	TRUE	FALSE	FALSE	NA	SAMN08873480	PRJNA448733	PlassaisNatureCom2019	YorkshireTerrier35	breed dog	M	NA	England	Europe	NA	NA	0	NA	NA	NA	NA	13.1307	45837711	15678972	NA	NA	yes
PER00314	YorkshireTerrier36	TRUE	FALSE	FALSE	NA	SAMN08873481	PRJNA448733	PlassaisNatureCom2019	YorkshireTerrier36	breed dog	F	NA	England	Europe	NA	NA	0	NA	NA	NA	NA	15.0818	64436405	21689830	NA	NA	yes
PER00321	YorkshireTerrier37	TRUE	FALSE	FALSE	NA	SAMN08873482	PRJNA448733	PlassaisNatureCom2019	YorkshireTerrier37	breed dog	M	NA	England	Europe	NA	NA	0	NA	NA	NA	NA	10.2633	56746968	19121207	NA	NA	yes
PER00324	YorkshireTerrier38	TRUE	FALSE	FALSE	NA	SAMN08873483	PRJNA448733	PlassaisNatureCom2019	YorkshireTerrier38	breed dog	F	NA	England	Europe	NA	NA	0	NA	NA	NA	NA	12.3038	51066152	17395422	NA	NA	yes
PER00327	YorkshireTerrier39	TRUE	FALSE	FALSE	NA	SAMN08873484	PRJNA448733	PlassaisNatureCom2019	YorkshireTerrier39	breed dog	M	NA	England	Europe	NA	NA	0	NA	NA	NA	NA	15.5473	63907338	21572178	NA	NA	yes
PER00344	YorkshireTerrier40	TRUE	FALSE	FALSE	NA	SAMN08873485	PRJNA448733	PlassaisNatureCom2019	YorkshireTerrier40	breed dog	M	NA	England	Europe	NA	NA	0	NA	NA	NA	NA	15.5962	50755780	17303535	NA	NA	yes
PER00361	YorkshireTerrier41	TRUE	FALSE	FALSE	NA	SAMN08873486	PRJNA448733	PlassaisNatureCom2019	YorkshireTerrier41	breed dog	M	NA	England	Europe	NA	NA	0	NA	NA	NA	NA	18.3128	64329297	21673761	NA	NA	yes
PER00393	YorkshireTerrier42	TRUE	FALSE	FALSE	NA	SAMN08873487	PRJNA448733	PlassaisNatureCom2019	YorkshireTerrier42	breed dog	F	NA	England	Europe	NA	NA	0	NA	NA	NA	NA	15.8463	10528041	3497737	NA	NA	yes
PER00394	YorkshireTerrier43	TRUE	FALSE	FALSE	NA	SAMN08873488	PRJNA448733	PlassaisNatureCom2019	YorkshireTerrier43	breed dog	M	NA	England	Europe	NA	NA	0	NA	NA	NA	NA	18.6027	64313159	21673684	NA	NA	yes
PER00408	YorkshireTerrier44	TRUE	FALSE	FALSE	NA	SAMN08873489	PRJNA448733	PlassaisNatureCom2019	YorkshireTerrier44	breed dog	M	NA	England	Europe	NA	NA	0	NA	NA	NA	NA	11.3213	44303120	15373188	NA	NA	yes
PER00409	YorkshireTerrier45	TRUE	FALSE	FALSE	NA	SAMN08873490	PRJNA448733	PlassaisNatureCom2019	YorkshireTerrier45	breed dog	F	NA	England	Europe	NA	NA	0	NA	NA	NA	NA	22.8567	44910812	15634730	NA	NA	yes
PER00425	YorkshireTerrier46	TRUE	FALSE	FALSE	NA	SAMN08873491	PRJNA448733	PlassaisNatureCom2019	YorkshireTerrier46	breed dog	M	NA	England	Europe	NA	NA	0	NA	NA	NA	NA	14.5863	64797429	21800091	NA	NA	yes
PER00429	YorkshireTerrier47	TRUE	FALSE	FALSE	NA	SAMN08873492	PRJNA448733	PlassaisNatureCom2019	YorkshireTerrier47	breed dog	M	NA	England	Europe	NA	NA	0	NA	NA	NA	NA	7.73449	47026749	15394323	NA	NA	yes
PER00438	YorkshireTerrier48	TRUE	FALSE	FALSE	NA	SAMN08873493	PRJNA448733	PlassaisNatureCom2019	YorkshireTerrier48	breed dog	M	NA	England	Europe	NA	NA	0	NA	NA	NA	NA	4.65315	16580066	5568760	NA	NA	yes
PER00449	YorkshireTerrier49	TRUE	FALSE	FALSE	NA	SAMN08873448	PRJNA448733	PlassaisNatureCom2019	YorkshireTerrier49	breed dog	F	NA	England	Europe	NA	NA	0	NA	NA	NA	NA	15.1524	64059865	21556826	NA	NA	yes	One of six BAM file that needed to be remade after making 722g VCF - Slight diffences in genotypes in 722g VCF compared to a joint call of the 6g for a subset of Illumina SNPchip SNPs (2 out of 110795 tested for 0.001% discordance)
PER00454	YorkshireTerrier50	TRUE	FALSE	FALSE	NA	SAMN08873494	PRJNA448733	PlassaisNatureCom2019	YorkshireTerrier50	breed dog	M	NA	England	Europe	NA	NA	0	NA	NA	NA	NA	14.5241	62850482	21171388	NA	NA	yes
PER00462	YorkshireTerrier51	TRUE	FALSE	FALSE	NA	SAMN08873495	PRJNA448733	PlassaisNatureCom2019	YorkshireTerrier51	breed dog	M	NA	England	Europe	NA	NA	0	NA	NA	NA	NA	16.5551	64369832	21681450	NA	NA	yes
PER00465	YorkshireTerrier52	TRUE	FALSE	FALSE	NA	SAMN08873496	PRJNA448733	PlassaisNatureCom2019	YorkshireTerrier52	breed dog	M	NA	England	Europe	NA	NA	0	NA	NA	NA	NA	19.9313	64575744	21748615	NA	NA	yes
PER00481	YorkshireTerrier53	TRUE	FALSE	FALSE	NA	SAMN08873497	PRJNA448733	PlassaisNatureCom2019	YorkshireTerrier53	breed dog	M	NA	England	Europe	NA	NA	0	NA	NA	NA	NA	17.4416	63506600	21414927	NA	NA	yes
PER00484	YorkshireTerrier54	TRUE	FALSE	FALSE	NA	SAMN08873498	PRJNA448733	PlassaisNatureCom2019	YorkshireTerrier54	breed dog	F	NA	England	Europe	NA	NA	0	NA	NA	NA	NA	15.383	48217673	16706548	NA	NA	yes
PER00550	YorkshireTerrier55	TRUE	FALSE	FALSE	NA	SAMN08873499	PRJNA448733	PlassaisNatureCom2019	YorkshireTerrier55	breed dog	M	NA	England	Europe	NA	NA	0	NA	NA	NA	NA	14.6754	63508727	21371164	NA	NA	yes
PER00594	YorkshireTerrier56	TRUE	FALSE	FALSE	NA	SAMN08873500	PRJNA448733	PlassaisNatureCom2019	YorkshireTerrier56	breed dog	F	NA	England	Europe	NA	NA	0	NA	NA	NA	NA	13.0763	60526212	20483107	NA	NA	yes
PER00602	YorkshireTerrier57	TRUE	FALSE	FALSE	NA	SAMN08873501	PRJNA448733	PlassaisNatureCom2019	YorkshireTerrier57	breed dog	M	NA	England	Europe	NA	NA	0	NA	NA	NA	NA	8.77357	53501568	17784141	NA	NA	yes
PER00605	YorkshireTerrier58	TRUE	FALSE	FALSE	NA	SAMN08873502	PRJNA448733	PlassaisNatureCom2019	YorkshireTerrier58	breed dog	M	NA	England	Europe	NA	NA	0	NA	NA	NA	NA	17.3192	49613648	16987747	NA	NA	yes
PER00606	YorkshireTerrier59	TRUE	FALSE	FALSE	NA	SAMN08873503	PRJNA448733	PlassaisNatureCom2019	YorkshireTerrier59	breed dog	M	NA	England	Europe	NA	NA	0	NA	NA	NA	NA	16.1339	54453746	18451691	NA	NA	yes
PER00607	YorkshireTerrier60	TRUE	FALSE	FALSE	NA	SAMN08873504	PRJNA448733	PlassaisNatureCom2019	YorkshireTerrier60	breed dog	M	NA	England	Europe	NA	NA	0	NA	NA	NA	NA	21.9186	64507212	21702105	NA	NA	yes
PER00622	YorkshireTerrier61	TRUE	FALSE	FALSE	NA	SAMN08873505	PRJNA448733	PlassaisNatureCom2019	YorkshireTerrier61	breed dog	M	NA	England	Europe	NA	NA	0	NA	NA	NA	NA	16.901	65191543	21958902	NA	NA	yes
PER00626	YorkshireTerrier62	TRUE	FALSE	FALSE	NA	SAMN08873506	PRJNA448733	PlassaisNatureCom2019	YorkshireTerrier62	breed dog	M	NA	England	Europe	NA	NA	0	NA	NA	NA	NA	16.057	50478810	17397414	NA	NA	yes
PER00640	YorkshireTerrier63	TRUE	FALSE	FALSE	NA	SAMN08873507	PRJNA448733	PlassaisNatureCom2019	YorkshireTerrier63	breed dog	M	NA	England	Europe	NA	NA	0	NA	NA	NA	NA	4.72104	24016885	7979508	NA	NA	yes
PER00642	YorkshireTerrier64	TRUE	FALSE	FALSE	NA	SAMN08873508	PRJNA448733	PlassaisNatureCom2019	YorkshireTerrier64	breed dog	F	NA	England	Europe	NA	NA	0	NA	NA	NA	NA	14.4015	63990012	21546368	NA	NA	yes
PER00646	YorkshireTerrier65	TRUE	FALSE	FALSE	NA	SAMN08873509	PRJNA448733	PlassaisNatureCom2019	YorkshireTerrier65	breed dog	F	NA	England	Europe	NA	NA	0	NA	NA	NA	NA	14.9534	63635438	21382922	NA	NA	yes
PER00650	YorkshireTerrier66	TRUE	FALSE	FALSE	NA	SAMN08873510	PRJNA448733	PlassaisNatureCom2019	YorkshireTerrier66	breed dog	M	NA	England	Europe	NA	NA	0	NA	NA	NA	NA	13.6795	63046575	21250244	NA	NA	yes
PER00658	YorkshireTerrier67	TRUE	FALSE	FALSE	NA	SAMN08873511	PRJNA448733	PlassaisNatureCom2019	YorkshireTerrier67	breed dog	M	NA	England	Europe	NA	NA	0	NA	NA	NA	NA	18.4241	64545701	21773277	NA	NA	yes
PER00738	YorkshireTerrier68	TRUE	FALSE	FALSE	NA	SAMN08873512	PRJNA448733	PlassaisNatureCom2019	YorkshireTerrier68	breed dog	M	NA	England	Europe	NA	NA	0	NA	NA	NA	NA	15.8011	63800245	21453587	NA	NA	yes
PER00739	YorkshireTerrier69	TRUE	FALSE	FALSE	NA	SAMN08873513	PRJNA448733	PlassaisNatureCom2019	YorkshireTerrier69	breed dog	F	NA	England	Europe	NA	NA	0	NA	NA	NA	NA	15.3187	64472490	21720655	NA	NA	yes
PER00747	YorkshireTerrier70	FALSE	FALSE	FALSE	NA	SAMN08873514	PRJNA448733	PlassaisNatureCom2019	YorkshireTerrier70	breed dog	F	NA	England	Europe	NA	NA	0	NA	NA	NA	NA	2.03087	0	0	NA	NA	yes
PER00750	YorkshireTerrier71	TRUE	FALSE	FALSE	NA	SAMN08873515	PRJNA448733	PlassaisNatureCom2019	YorkshireTerrier71	breed dog	M	NA	England	Europe	NA	NA	0	NA	NA	NA	NA	15.3373	64684308	21779101	NA	NA	yes
PER00751	ShihTzu02	TRUE	FALSE	FALSE	NA	SAMN08873270	PRJNA448733	PlassaisNatureCom2019	ShihTzu02	breed dog	M	NA	Japan	East Asia	NA	NA	0	NA	NA	NA	NA	17.6377	51232087	17642317	NA	NA	yes
PER00758	YorkshireTerrier72	TRUE	FALSE	FALSE	NA	SAMN08873516	PRJNA448733	PlassaisNatureCom2019	YorkshireTerrier72	breed dog	F	NA	England	Europe	NA	NA	0	NA	NA	NA	NA	15.6075	64237599	21647825	NA	NA	yes
PER00777	YorkshireTerrier73	TRUE	FALSE	FALSE	NA	SAMN08873517	PRJNA448733	PlassaisNatureCom2019	YorkshireTerrier73	breed dog	M	NA	England	Europe	NA	NA	0	NA	NA	NA	NA	16.5023	63020283	20995552	NA	NA	yes
PER00806	YorkshireTerrier74	TRUE	FALSE	FALSE	NA	SAMN08873518	PRJNA448733	PlassaisNatureCom2019	YorkshireTerrier74	breed dog	M	NA	England	Europe	NA	NA	0	NA	NA	NA	NA	13.4288	46736433	16189958	NA	NA	yes
PER00816	YorkshireTerrier75	TRUE	FALSE	FALSE	NA	SAMN08873519	PRJNA448733	PlassaisNatureCom2019	YorkshireTerrier75	breed dog	M	NA	England	Europe	NA	NA	0	NA	NA	NA	NA	16.0582	63887623	21550871	NA	NA	yes
PL116	Poodle	TRUE	FALSE	FALSE	NA	SAMEA4506891	ERP017853	JagannathanAnimalGen2019	Poodle	breed dog	F	NA	Germany/France	Europe	NA	NA	0	NA	NA	NA	NA	19.8568	65468231	22068966	NA	NA	yes
PT49	DogPortugal03	TRUE	FALSE	FALSE	NA	SAMN04851101	PRJNA232497	AutonPLOSGen2013	DogPortugal03	free-ranging/indigenous dog	M	NA	Portugal	Europe	NA	NA	0	NA	NA	NA	NA	15.2057	61740822	20582015	NA	NA	yes
Pekingese01	Pekingese	TRUE	FALSE	FALSE	NA	SAMN03801676	PRJNA288568	DeckerGenomeRes2015	Pekingese	breed dog	F	NA	China	East Asia	NA	NA	0	NA	NA	NA	NA	62.8757	66569707	22499573	NA	NA	yes
PembrokeWelshCorgi01	PembrokeWelshCorgi01	TRUE	FALSE	FALSE	NA	SAMN03145702	PRJNA263947	MizzouComparativeCanineResequencing	PembrokeWelshCorgi01	breed dog	M	NA	Wales	Europe	NA	NA	0	NA	NA	NA	NA	15.29	59997899	20234473	NA	NA	yes	Slight diffences in genotypes in 435g VCF compared to 722g VCF for a subset of Illumina SNPchip SNPs (110 differences out of 135988 tested for 0.08% discordance) - Likely due to using diffent duplicate BAM for the 435g dataset
PembrokeWelshCorgi02	PembrokeWelshCorgi02	TRUE	FALSE	FALSE	NA	SAMN03145703	PRJNA263947	MizzouComparativeCanineResequencing	PembrokeWelshCorgi02	breed dog	F	NA	Wales	Europe	NA	NA	0	NA	NA	NA	NA	25.7358	64454663	21742446	NA	NA	yes	Slight diffences in genotypes in 435g VCF compared to 722g VCF for a subset of Illumina SNPchip SNPs (12 differences out of 142244 tested for 0.008% discordance) - Likely due to using diffent duplicate BAM for the 435g dataset
PembrokeWelshCorgi03	PembrokeWelshCorgi03	TRUE	FALSE	FALSE	NA	SAMN03145704	PRJNA263947	MizzouComparativeCanineResequencing	PembrokeWelshCorgi03	breed dog	F	NA	Wales	Europe	NA	NA	0	NA	NA	NA	NA	24.9934	66326481	22393759	NA	NA	yes
PetitBassetGriffonVendeen01	PetitBassetGriffonVendeen	TRUE	FALSE	FALSE	NA	SAMEA3723573	PRJEB11835		PetitBassetGriffonVendeen	breed dog	M	NA	France	Europe	NA	NA	0	NA	NA	NA	NA	28.6226	62853764	20659535	NA	NA	yes
Pomeranian01	Pomeranian	TRUE	FALSE	FALSE	NA	SAMEA4506892	ERP017853	JagannathanAnimalGen2019	Pomeranian	breed dog	M	NA	Central Europe	Europe	NA	NA	0	NA	NA	NA	NA	23.7149	66167624	22323143	NA	NA	yes
PortuguesePodengo01	PortuguesePodengo	TRUE	FALSE	FALSE	NA	SAMN03580388	PRJNA263947	MizzouComparativeCanineResequencing	PortuguesePodengo	breed dog	M	NA	Portugal	Europe	NA	NA	0	NA	NA	NA	NA	28.344	65267325	21908062	NA	NA	yes	Breed not available for phylo comparison
PortugueseWaterDog03	PortugueseWaterDog03	TRUE	FALSE	FALSE	NA	SAMN08873221	PRJNA448733	PlassaisNatureCom2019	PortugueseWaterDog03	breed dog	F	NA	Portugal	Europe	NA	NA	0	NA	NA	NA	NA	15.0396	65943315	22303140	NA	NA	yes
PortugueseWaterDog04	PortugueseWaterDog04	TRUE	FALSE	FALSE	NA	SAMN08873222	PRJNA448733	PlassaisNatureCom2019	PortugueseWaterDog04	breed dog	F	NA	Portugal	Europe	NA	NA	0	NA	NA	NA	NA	18.8121	65859258	22263843	NA	NA	yes
PortugueseWaterDog06	PortugueseWaterDog06	TRUE	FALSE	FALSE	NA	SAMN08873224	PRJNA448733	PlassaisNatureCom2019	PortugueseWaterDog06	breed dog	F	NA	Portugal	Europe	NA	NA	0	NA	NA	NA	NA	15.8024	64537548	21866862	NA	NA	yes
PortugueseWaterDog07	PortugueseWaterDog07	TRUE	FALSE	FALSE	NA	SAMN08873225	PRJNA448733	PlassaisNatureCom2019	PortugueseWaterDog07	breed dog	M	NA	Portugal	Europe	NA	NA	0	NA	NA	NA	NA	21.8059	66080377	22336829	NA	NA	yes
PortugueseWaterDog08	PortugueseWaterDog08	TRUE	FALSE	FALSE	NA	SAMN08873226	PRJNA448733	PlassaisNatureCom2019	PortugueseWaterDog08	breed dog	M	NA	Portugal	Europe	NA	NA	0	NA	NA	NA	NA	19.6886	66153697	22364374	NA	NA	yes
PortugueseWaterDog10	PortugueseWaterDog10	TRUE	FALSE	FALSE	NA	SAMN08873228	PRJNA448733	PlassaisNatureCom2019	PortugueseWaterDog10	breed dog	M	NA	Portugal	Europe	NA	NA	0	NA	NA	NA	NA	15.7001	65046478	22018465	NA	NA	yes
PortugueseWaterDog11	PortugueseWaterDog11	TRUE	FALSE	FALSE	NA	SAMN08873229	PRJNA448733	PlassaisNatureCom2019	PortugueseWaterDog11	breed dog	F	NA	Portugal	Europe	NA	NA	0	NA	NA	NA	NA	22.474	66273430	22405400	NA	NA	yes
Pug01	Pug01	TRUE	FALSE	FALSE	NA	SAMN03801678	PRJNA288568	DeckerGenomeRes2015	Pug01	breed dog	M	NA	China	East Asia	NA	NA	0	NA	NA	NA	NA	4.96094	22492810	7879936	NA	NA	yes
Pug02	Pug02	TRUE	FALSE	FALSE	NA	SAMN03801679	PRJNA288568	DeckerGenomeRes2015	Pug02	breed dog	M	NA	China	East Asia	NA	NA	0	NA	NA	NA	NA	5.10828	21446856	7573492	NA	NA	yes
Pug03	Pug03	TRUE	FALSE	FALSE	NA	SAMN03801680	PRJNA288568	DeckerGenomeRes2015	Pug03	breed dog	M	NA	China	East Asia	NA	NA	0	NA	NA	NA	NA	9.29811	50655764	17201776	NA	NA	yes
Pug04	Pug04	TRUE	FALSE	FALSE	NA	SAMN03801681	PRJNA288568	DeckerGenomeRes2015	Pug04	breed dog	F	NA	China	East Asia	NA	NA	0	NA	NA	NA	NA	7.51093	17946720	6464633	NA	NA	yes
Pug05	Pug05	TRUE	FALSE	FALSE	NA	SAMN03801682	PRJNA288568	DeckerGenomeRes2015	Pug05	breed dog	M	NA	China	East Asia	NA	NA	0	NA	NA	NA	NA	15.1978	54685619	18194103	NA	NA	yes
QingchuanDog01	QingchuanDog	TRUE	FALSE	FALSE	NA	SAMN02485577	PRJNA232497	AutonPLOSGen2013	QingchuanDog	breed dog	M	NA	China	East Asia	NA	NA	0	NA	NA	NA	NA	6.95494	43573795	14776206	NA	NA	yes	Breed not available for phylo comparison
QuebecWolf	CoyoteQuebec	FALSE	TRUE	FALSE	NA	SAMN05736724	PRJNA331222	vonHoldtScienceAdv2016	CoyoteQuebec	coyote	F	NA	Canada	NA	NA	NA	0	NA	NA	NA	NA	6.66528	18070503	6177365	NA	NA	yes
RR098	RhodesianRidgeback05	TRUE	FALSE	FALSE	NA	SAMEA104091554	ERP017853	JagannathanAnimalGen2019	RhodesianRidgeback05	breed dog	F	NA	South Africa	Africa	NA	NA	0	NA	NA	NA	NA	26.9249	66292570	22350526	NA	NA	yes
RhodesianRidgeback01	RhodesianRidgeback01	TRUE	FALSE	FALSE	NA	SAMN03801683	PRJNA288568	DeckerGenomeRes2015	RhodesianRidgeback01	breed dog	F	NA	South Africa	Africa	NA	NA	0	NA	NA	NA	NA	21.4669	63613771	21353302	NA	NA	yes
RhodesianRidgeback02	RhodesianRidgeback02	TRUE	FALSE	FALSE	NA	SAMEA4504822	ERP017853	JagannathanAnimalGen2019	RhodesianRidgeback02	breed dog	F	NA	South Africa	Africa	NA	NA	0	NA	NA	NA	NA	16.422	63711305	21490017	NA	NA	yes
RhodesianRidgeback03	RhodesianRidgeback03	TRUE	FALSE	FALSE	NA	SAMEA4505495	ERP017853	JagannathanAnimalGen2019	RhodesianRidgeback03	breed dog	F	NA	South Africa	Africa	NA	NA	0	NA	NA	NA	NA	9.99839	61842964	20844547	NA	NA	yes
RhodesianRidgeback04	RhodesianRidgeback04	TRUE	FALSE	FALSE	NA	SAMN06161404	PRJNA357866		RhodesianRidgeback04	breed dog	F	NA	South Africa	Africa	NA	NA	0	NA	NA	NA	NA	24.1474	66478510	22444634	NA	NA	yes
Rottweiler01	Rottweiler01	TRUE	FALSE	FALSE	NA	SAMN03801684	PRJNA288568	DeckerGenomeRes2015	Rottweiler01	breed dog	F	NA	Germany	Europe	NA	NA	0	NA	NA	NA	NA	39.2079	64608266	21875884	NA	NA	yes
Rottweiler02	Rottweiler02	TRUE	FALSE	FALSE	NA	SAMEA3121337	PRJEB7735	DeckerGenomeRes2015	Rottweiler02	breed dog	M	NA	Germany	Europe	NA	NA	0	NA	NA	NA	NA	12.9132	63615413	21447419	NA	NA	yes
Rottweiler03	Rottweiler03	TRUE	FALSE	FALSE	NA	SAMN03323674	PRJNA263947	MizzouComparativeCanineResequencing	Rottweiler03	breed dog	F	NA	Germany	Europe	NA	NA	0	NA	NA	NA	NA	29.1423	65951677	22261318	NA	NA	yes
Rottweiler04	Rottweiler04	TRUE	FALSE	FALSE	NA	SAMN08873251	PRJNA448733	PlassaisNatureCom2019	Rottweiler04	breed dog	F	NA	Germany	Europe	NA	NA	0	NA	NA	NA	NA	52.5269	66421684	22467884	NA	NA	yes
SS004	ShetlandSheepdog03	TRUE	FALSE	FALSE	NA	SAMEA104091573	ERP017853	JagannathanAnimalGen2019	ShetlandSheepdog03	breed dog	F	NA	Scotland	Europe	NA	NA	0	NA	NA	NA	NA	37.9126	66624539	22506009	NA	NA	yes
SaintBernard01	SaintBernard01	TRUE	FALSE	FALSE	NA	SAMN03801685	PRJNA288568	DeckerGenomeRes2015	SaintBernard01	breed dog	F	NA	Alps	Europe	NA	NA	0	NA	NA	NA	NA	40.8957	64989262	21986147	NA	NA	yes
SaintBernard02	SaintBernard02	TRUE	FALSE	FALSE	NA	SAMN03580386	PRJNA263947	MizzouComparativeCanineResequencing	SaintBernard02	breed dog	M	NA	Alps	Europe	NA	NA	0	NA	NA	NA	NA	22.4357	64521988	21731078	NA	NA	yes
ScottishDeerhound01	ScottishDeerhound	TRUE	FALSE	FALSE	NA	SAMN03580401	PRJNA263947	MizzouComparativeCanineResequencing	ScottishDeerhound	breed dog	M	NA	Scotland	Europe	NA	NA	0	NA	NA	NA	NA	25.1356	66377062	22412207	NA	NA	yes
ScottishTerrier01	ScottishTerrier01	TRUE	FALSE	FALSE	NA	SAMN03801688	PRJNA288568	DeckerGenomeRes2015	ScottishTerrier01	breed dog	F	NA	Scotland	Europe	NA	NA	0	NA	NA	NA	NA	52.2791	66356312	22422724	NA	NA	yes
ScottishTerrier02	ScottishTerrier02	TRUE	FALSE	FALSE	NA	SAMN08873262	PRJNA448733	PlassaisNatureCom2019	ScottishTerrier02	breed dog	M	NA	Scotland	Europe	NA	NA	0	NA	NA	NA	NA	44.9092	66464560	22463282	NA	NA	yes
ScottishTerrier03	ScottishTerrier03	TRUE	FALSE	FALSE	NA	SAMN03580394	PRJNA263947	MizzouComparativeCanineResequencing	ScottishTerrier03	breed dog	F	NA	Scotland	Europe	NA	NA	0	NA	NA	NA	NA	36.1374	66153339	22316612	NA	NA	yes
ScottishTerrier04	ScottishTerrier04	TRUE	FALSE	FALSE	NA	SAMN08873264	PRJNA448733	PlassaisNatureCom2019	ScottishTerrier04	breed dog	F	NA	Scotland	Europe	NA	NA	0	NA	NA	NA	NA	24.256	66144200	22356814	NA	NA	yes
ShetlandSheepdog01	ShetlandSheepdog01	TRUE	FALSE	FALSE	NA	SAMN08873266	PRJNA448733	PlassaisNatureCom2019	ShetlandSheepdog01	breed dog	F	NA	Scotland	Europe	NA	NA	0	NA	NA	NA	NA	44.8562	65212398	22024716	NA	NA	yes
ShetlandSheepdog02	ShetlandSheepdog02	TRUE	FALSE	FALSE	NA	SAMN03580413	PRJNA263947	MizzouComparativeCanineResequencing	ShetlandSheepdog02	breed dog	M	NA	Scotland	Europe	NA	NA	0	NA	NA	NA	NA	27.922	66465883	22452650	NA	NA	yes
ShibaInu01	ShibaInu02	TRUE	FALSE	FALSE	NA	SAMN04196861	PRJNA263947	MizzouComparativeCanineResequencing	ShibaInu02	breed dog	M	NA	Japan	East Asia	NA	NA	0	NA	NA	NA	NA	25.7692	62491994	20895428	NA	NA	yes
Sloughi02	Sloughi02	TRUE	FALSE	FALSE	NA	SAMEA4506885	ERP017853	JagannathanAnimalGen2019	Sloughi02	breed dog	M	NA	North Africa	Africa	NA	NA	0	NA	NA	NA	NA	26.4827	36317155	12270022	NA	NA	yes	Dam (Sloughi01) and Sire (Sloughi03) sequenced
SoftCoatedWheatenTerrier01	SoftCoatedWheatenTerrier01	TRUE	FALSE	FALSE	NA	SAMN03323670	PRJNA263947	MizzouComparativeCanineResequencing	SoftCoatedWheatenTerrier01	breed dog	F	NA	Ireland	Europe	NA	NA	0	NA	NA	NA	NA	19.7524	49749401	16454840	NA	NA	yes
SoftCoatedWheatenTerrier02	SoftCoatedWheatenTerrier02	TRUE	FALSE	FALSE	NA	SAMN03323671	PRJNA263947	MizzouComparativeCanineResequencing	SoftCoatedWheatenTerrier02	breed dog	M	NA	Ireland	Europe	NA	NA	0	NA	NA	NA	NA	11.6195	64201886	21657388	NA	NA	yes
SoftCoatedWheatenTerrier03	SoftCoatedWheatenTerrier03	TRUE	FALSE	FALSE	NA	SAMN03580410	PRJNA263947	MizzouComparativeCanineResequencing	SoftCoatedWheatenTerrier03	breed dog	F	NA	Ireland	Europe	NA	NA	0	NA	NA	NA	NA	18.6517	65829771	22217713	NA	NA	yes
SoftCoatedWheatenTerrier04	SoftCoatedWheatenTerrier04	TRUE	FALSE	FALSE	NA	SAMN03580411	PRJNA263947	MizzouComparativeCanineResequencing	SoftCoatedWheatenTerrier04	breed dog	F	NA	Ireland	Europe	NA	NA	0	NA	NA	NA	NA	18.5405	65954709	22263463	NA	NA	yes
SpanishGalgo01	SpanishGalgo	TRUE	FALSE	FALSE	NA	SAMN03168380	PRJNA266585	WangCellRes2016	SpanishGalgo	breed dog	F	NA	Spain	Europe	NA	NA	0	NA	NA	NA	NA	19.1364	52018196	17863859	NA	NA	yes	Breed not available for phylo comparison
SpanishWaterDog01	SpanishWaterDog	TRUE	FALSE	FALSE	NA	SAMEA3164479	PRJEB7903		SpanishWaterDog	breed dog	M	NA	Spain	Europe	NA	NA	0	NA	NA	NA	NA	15.8632	65160464	21931968	NA	NA	yes	Breed not available for phylo comparison
StandardPoodle01	StandardPoodle01	TRUE	FALSE	FALSE	NA	SAMN03801691	PRJNA288568	DeckerGenomeRes2015	StandardPoodle01	breed dog	F	NA	Germany/France	Europe	NA	NA	0	NA	NA	NA	NA	13.6478	58438482	19889554	NA	NA	yes
StandardPoodle02	StandardPoodle02	TRUE	FALSE	FALSE	NA	SAMN03580380	PRJNA263947	MizzouComparativeCanineResequencing	StandardPoodle02	breed dog	M	NA	Germany/France	Europe	NA	NA	0	NA	NA	NA	NA	22.9289	65232461	21937489	NA	NA	yes
StandardPoodle03	StandardPoodle03	TRUE	FALSE	FALSE	NA	SAMN03580408	PRJNA263947	MizzouComparativeCanineResequencing	StandardPoodle03	breed dog	M	NA	Germany/France	Europe	NA	NA	0	NA	NA	NA	NA	22.4322	66403787	22422568	NA	NA	yes
StandardSchnauzer01	StandardSchnauzer01	TRUE	FALSE	FALSE	NA	SAMN03323676	PRJNA263947	MizzouComparativeCanineResequencing	StandardSchnauzer01	breed dog	M	NA	Germany	Europe	NA	NA	0	NA	NA	NA	NA	17.4067	65942373	22249970	NA	NA	yes
TA001	AiredaleTerrier04	TRUE	FALSE	FALSE	NA	SAMEA4506896	ERP017853	JagannathanAnimalGen2019	AiredaleTerrier04	breed dog	M	NA	England	Europe	NA	NA	0	NA	NA	NA	NA	24.9529	66307282	22366765	NA	NA	yes
TibetanMastiff01	TibetanMastiff	TRUE	FALSE	FALSE	NA	SAMN01974493	PRJNA192935	WangNatureCom2013	TibetanMastiff	breed dog	M	NA	Tibet	East Asia	NA	NA	0	NA	NA	NA	NA	13.5438	56915990	18899586	NA	NA	yes
TibetanMastiff02	TibetanMastiffDiqing01	TRUE	FALSE	FALSE	NA	SAMN02570458	PRJNA233638		TibetanMastiffDiqing01	breed dog	M	Diqing, China	Tibet	East Asia	NA	NA	0	NA	NA	NA	NA	16.3681	63935730	21468226	NA	NA	yes
TibetanMastiff03	TibetanMastiffDiqing02	TRUE	FALSE	FALSE	NA	SAMN02585152	PRJNA233638		TibetanMastiffDiqing02	breed dog	F	Diqing, China	Tibet	East Asia	NA	NA	0	NA	NA	NA	NA	14.6504	63137979	21128657	NA	NA	yes
TibetanMastiff04	TibetanMastiffDiqing03	TRUE	FALSE	FALSE	NA	SAMN02585153	PRJNA233638		TibetanMastiffDiqing03	breed dog	F	Diqing, China	Tibet	East Asia	NA	NA	0	NA	NA	NA	NA	14.9382	63345140	21191495	NA	NA	yes
TibetanMastiff05	TibetanMastiffDiqing04	TRUE	FALSE	FALSE	NA	SAMN02585154	PRJNA233638		TibetanMastiffDiqing04	breed dog	F	Diqing, China	Tibet	East Asia	NA	NA	0	NA	NA	NA	NA	14.2451	61387078	20640976	NA	NA	yes
TibetanMastiff06	TibetanMastiffDiqing05	TRUE	FALSE	FALSE	NA	SAMN02585155	PRJNA233638		TibetanMastiffDiqing05	breed dog	M	Diqing, China	Tibet	East Asia	NA	NA	0	NA	NA	NA	NA	15.2665	61908706	20820464	NA	NA	yes
TibetanMastiff07	TibetanMastiffDiqing06	TRUE	FALSE	FALSE	NA	SAMN02585156	PRJNA233638		TibetanMastiffDiqing06	breed dog	M	Diqing, China	Tibet	East Asia	NA	NA	0	NA	NA	NA	NA	15.8603	62533119	21008496	NA	NA	yes
TibetanMastiff09	TibetanMastiffDiqing08	TRUE	FALSE	FALSE	NA	SAMN02585158	PRJNA233638		TibetanMastiffDiqing08	breed dog	F	Diqing, China	Tibet	East Asia	NA	NA	0	NA	NA	NA	NA	15.0566	61942429	20812275	NA	NA	yes
TibetanTerrier01	TibetanTerrier01	TRUE	FALSE	FALSE	NA	SAMN03580403	PRJNA263947	MizzouComparativeCanineResequencing	TibetanTerrier01	breed dog	M	NA	Tibet	East Asia	NA	NA	0	NA	NA	NA	NA	27.7149	66248616	22354319	NA	NA	yes
TibetanTerrier02	TibetanTerrier02	TRUE	FALSE	FALSE	NA	SAMN03580406	PRJNA263947	MizzouComparativeCanineResequencing	TibetanTerrier02	breed dog	M	NA	Tibet	East Asia	NA	NA	0	NA	NA	NA	NA	23.646	66235867	22349534	NA	NA	yes
Tornjak01	Tornjak	TRUE	FALSE	FALSE	NA	SAMN02485567	PRJNA232497	AutonPLOSGen2013	Tornjak	breed dog	M	NA	Bosnia/Herzegovina/Croatia	Europe	NA	NA	0	NA	NA	NA	NA	6.55471	24520380	8593175	NA	NA	yes	Breed not available for phylo comparison
ToyPoodle01	ToyPoodle	TRUE	FALSE	FALSE	NA	SAMN03801692	PRJNA288568	DeckerGenomeRes2015	ToyPoodle	breed dog	F	NA	Germany/France	Europe	NA	NA	0	NA	NA	NA	NA	55.0973	66744329	22582649	NA	NA	yes
UnknownBreed02	UnknownBreed02	FALSE	FALSE	FALSE	NA	SAMN08873318	PRJNA448733	PlassaisNatureCom2019	UnknownBreed02	dog	F	NA	NA	NA	NA	NA	0	NA	NA	NA	NA	10.3868	53845467	18383920	NA	NA	yes	Possible mixed read groups (lanes) within BAMs for UnknownBreed02 and UnknownBreed10; One of six BAM file that needed to be remade after making 722g VCF - Slight diffences in genotypes in 722g VCF compared to a joint call of the 6g for a subset of Illumina SNPchip SNPs (21 out of 103464 tested for 0.02% discordance)
UnknownBreed03	UnknownBreed03	FALSE	FALSE	FALSE	NA	SAMN08873319	PRJNA448733	PlassaisNatureCom2019	UnknownBreed03	dog	F	NA	NA	NA	NA	NA	0	NA	NA	NA	NA	10.4173	54672880	18663496	NA	NA	yes	Possible mixed read groups (lanes) within BAMs for UnknownBreed03 and UnknownBreed07
UnknownBreed04	DogChinaXiasiChongqing	TRUE	FALSE	FALSE	NA	SAMN02485573	PRJNA232497	AutonPLOSGen2013	DogChinaXiasiChongqing	dog	F	NA	China	East Asia	NA	NA	0	NA	NA	NA	NA	6.46717	38913794	12988339	NA	NA	yes	Mislabeled orginally as Basset Hound but submitted to SRA as Villiage Dog - China
UnknownBreed05	UnknownBreed05	FALSE	FALSE	FALSE	NA	SAMN08873321	PRJNA448733	PlassaisNatureCom2019	UnknownBreed05	dog	M	NA	NA	NA	NA	NA	0	NA	NA	NA	NA	7.63335	40941233	14199519	NA	NA	yes
UnknownBreed07	UnknownBreed07	FALSE	FALSE	FALSE	NA	SAMN08873322	PRJNA448733	PlassaisNatureCom2019	UnknownBreed07	dog	F	NA	NA	NA	NA	NA	0	NA	NA	NA	NA	7.48944	39025315	13394645	NA	NA	yes	Possible mixed read groups (lanes) within BAMs for UnknownBreed03 and UnknownBreed07
UnknownBreed09	StaffordshireTerrier	TRUE	FALSE	FALSE	NA	SAMEA4504831	ERP017853	JagannathanAnimalGen2019	StaffordshireTerrier	dog	M	NA	UK	Europe	NA	NA	0	NA	NA	NA	NA	7.70979	46004867	15752485	NA	NA	yes	Possible mixed read groups (lanes) within BAMs for UnknownBreed02 and UnknownBreed10
UnknownBreed10	UnknownBreed10	FALSE	FALSE	FALSE	NA	SAMN08873323	PRJNA448733	PlassaisNatureCom2019	UnknownBreed10	dog	F	NA	NA	NA	NA	NA	0	NA	NA	NA	NA	11.4371	57173267	19452417	NA	NA	yes
UnknownBreed11	UnknownBreed11	FALSE	FALSE	FALSE	NA	SAMN04196851	PRJNA263947	MizzouComparativeCanineResequencing	UnknownBreed11	dog	F	NA	NA	NA	NA	NA	0	NA	NA	NA	NA	23.0361	66499921	22476096	NA	NA	yes
UnknownBreed12	UnknownBreed12	FALSE	FALSE	FALSE	NA	SAMN04195504	PRJNA299099		UnknownBreed12	dog	M	NA	NA	NA	NA	NA	0	NA	NA	NA	NA	31.5589	63725694	21343450	NA	NA	yes
UnknownBreed13	UnknownBreed13	FALSE	FALSE	FALSE	NA	SAMN04195507	PRJNA299099		UnknownBreed13	dog	M	NA	NA	NA	NA	NA	0	NA	NA	NA	NA	29.1474	63942190	21409200	NA	NA	yes
VillDog_Borneo01	DogBorneo01	TRUE	FALSE	FALSE	NA	SAMN02485592	PRJNA232497	AutonPLOSGen2013	DogBorneo01	free-ranging/indigenous dog	M	NA	Borneo	Southeast Asia	NA	NA	0	NA	NA	NA	NA	5.31953	28191856	9125390	NA	NA	yes
VillDog_Borneo02	DogBorneo02	TRUE	FALSE	FALSE	NA	SAMN02485593	PRJNA232497	AutonPLOSGen2013	DogBorneo02	free-ranging/indigenous dog	F	NA	Borneo	Southeast Asia	NA	NA	0	NA	NA	NA	NA	6.96235	31310093	10967369	NA	NA	yes
VillDog_Borneo03	DogBorneo03	TRUE	FALSE	FALSE	NA	SAMN02485594	PRJNA232497	AutonPLOSGen2013	DogBorneo03	free-ranging/indigenous dog	M	NA	Borneo	Southeast Asia	NA	NA	0	NA	NA	NA	NA	5.58215	28022556	9226416	NA	NA	yes
VillDog_China01	DogChina01	TRUE	FALSE	FALSE	NA	SAMN01974490	PRJNA192935	WangNatureCom2013	DogChina01	free-ranging/indigenous dog	F	NA	China	East Asia	NA	NA	0	NA	NA	NA	NA	20.3788	47362053	15828604	NA	NA	yes
VillDog_China02	DogChina02	TRUE	FALSE	FALSE	NA	SAMN01974491	PRJNA192935	WangNatureCom2013	DogChina02	free-ranging/indigenous dog	F	NA	China	East Asia	NA	NA	0	NA	NA	NA	NA	15.1522	59737214	19907347	NA	NA	yes
VillDog_China03	DogChina03	TRUE	FALSE	FALSE	NA	SAMN01974492	PRJNA192935	WangNatureCom2013	DogChina03	free-ranging/indigenous dog	F	NA	China	East Asia	NA	NA	0	NA	NA	NA	NA	10.4182	45799343	15039455	NA	NA	yes
VillDog_China04	DogChina04	TRUE	FALSE	FALSE	NA	SAMN02485568	PRJNA232497	AutonPLOSGen2013	DogChina04	free-ranging/indigenous dog	F	NA	China	East Asia	NA	NA	0	NA	NA	NA	NA	7.06261	42530595	14455504	NA	NA	yes
VillDog_China05	DogChina05	TRUE	FALSE	FALSE	NA	SAMN02485569	PRJNA232497	AutonPLOSGen2013	DogChina05	free-ranging/indigenous dog	M	NA	China	East Asia	NA	NA	0	NA	NA	NA	NA	7.69622	46799507	15837973	NA	NA	yes
VillDog_China06	DogChina06	TRUE	FALSE	FALSE	NA	SAMN02485570	PRJNA232497	AutonPLOSGen2013	DogChina06	free-ranging/indigenous dog	M	NA	China	East Asia	NA	NA	0	NA	NA	NA	NA	7.52695	46180257	15676560	NA	NA	yes
VillDog_China07	DogChina07	TRUE	FALSE	FALSE	NA	SAMN02485571	PRJNA232497	AutonPLOSGen2013	DogChina07	free-ranging/indigenous dog	F	NA	China	East Asia	NA	NA	0	NA	NA	NA	NA	6.99735	42519453	14466810	NA	NA	yes
VillDog_China08	DogChina08	TRUE	FALSE	FALSE	NA	SAMN02485576	PRJNA232497	AutonPLOSGen2013	DogChina08	free-ranging/indigenous dog	F	NA	China	East Asia	NA	NA	0	NA	NA	NA	NA	7.67934	46421768	15525093	NA	NA	yes
VillDog_China09	DogChina09	TRUE	FALSE	TRUE	NA	SAMN02485581	PRJNA232497	AutonPLOSGen2013	DogChina09	free-ranging/indigenous dog	F	NA	China	East Asia	NA	NA	0	NA	NA	NA	NA	7.40727	44163593	15010164	NA	NA	yes
VillDog_China10	KunmingDog02	TRUE	FALSE	FALSE	NA	SAMN02585191	PRJNA233638		KunmingDog02	breed dog	F	NA	China	East Asia	NA	NA	0	NA	NA	NA	NA	12.2383	61281186	20535451	NA	NA	yes	Breed not available for phylo comparison
VillDog_China11	KunmingDog03	TRUE	FALSE	FALSE	NA	SAMN02585192	PRJNA233638		KunmingDog03	breed dog	F	NA	China	East Asia	NA	NA	0	NA	NA	NA	NA	17.5894	64061304	21476440	NA	NA	yes	Mislabeled originally as Village Dog - China, but submitted to SRA as Kunming Dog;Breed not available for phylo comparison
VillDog_China12	KunmingDog04	TRUE	FALSE	FALSE	NA	SAMN02585193	PRJNA233638		KunmingDog04	breed dog	F	NA	China	East Asia	NA	NA	0	NA	NA	NA	NA	16.7382	64667210	21718657	NA	NA	yes	Mislabeled originally as Village Dog - China, but submitted to SRA as Kunming Dog;Breed not available for phylo comparison
VillDog_China13	KunmingDog05	TRUE	FALSE	FALSE	NA	SAMN02585194	PRJNA233638		KunmingDog05	breed dog	F	NA	China	East Asia	NA	NA	0	NA	NA	NA	NA	17.2333	64001879	21460084	NA	NA	yes	Mislabeled originally as Village Dog - China, but submitted to SRA as Kunming Dog;Breed not available for phylo comparison
VillDog_China14	KunmingDog06	TRUE	FALSE	FALSE	NA	SAMN02585195	PRJNA233638		KunmingDog06	breed dog	F	NA	China	East Asia	NA	NA	0	NA	NA	NA	NA	17.0277	64957477	21829148	NA	NA	yes	Mislabeled originally as Village Dog - China, but submitted to SRA as Kunming Dog;Breed not available for phylo comparison
VillDog_China15	KunmingDog07	TRUE	FALSE	FALSE	NA	SAMN02585196	PRJNA233638		KunmingDog07	breed dog	M	NA	China	East Asia	NA	NA	0	NA	NA	NA	NA	16.4972	64570554	21708672	NA	NA	yes	Mislabeled originally as Village Dog - China, but submitted to SRA as Kunming Dog;Breed not available for phylo comparison
VillDog_China16	KunmingDog08	TRUE	FALSE	FALSE	NA	SAMN02585197	PRJNA233638		KunmingDog08	breed dog	M	NA	China	East Asia	NA	NA	0	NA	NA	NA	NA	18.4421	64212477	21584655	NA	NA	yes	Mislabeled originally as Village Dog - China, but submitted to SRA as Kunming Dog;Breed not available for phylo comparison
VillDog_China17	UnknownBreed01	FALSE	FALSE	FALSE	NA	SAMN02585198	PRJNA233638		UnknownBreed01	dog	M	NA	NA	NA	NA	NA	0	NA	NA	NA	NA	14.6841	64172198	21557466	NA	NA	yes	Mislabeled originally as Village Dog - China, but submitted to SRA as Kunming Dog;Breed not available for phylo comparison
VillDog_China18	UnknownBreed08	FALSE	FALSE	FALSE	NA	SAMN02585199	PRJNA233638		UnknownBreed08	dog	M	NA	NA	NA	NA	NA	0	NA	NA	NA	NA	14.9394	64490575	21683878	NA	NA	yes	Mislabeled originally as Village Dog - China, but submitted to SRA as Kunming Dog;Breed not available for phylo comparison
VillDog_China19	UnknownBreed09	FALSE	FALSE	FALSE	NA	SAMN02585200	PRJNA233638		UnknownBreed09	dog	M	NA	NA	NA	NA	NA	0	NA	NA	NA	NA	17.4235	64149160	21569029	NA	NA	yes	Mislabeled originally as Village Dog - China, but submitted to SRA as Kunming Dog;Breed not available for phylo comparison
VillDog_China20	DogChinaYingjiang01	TRUE	FALSE	FALSE	NA	SAMN02585181	PRJNA233638		DogChinaYingjiang01	free-ranging/indigenous dog	M	Yingjiang	China	East Asia	NA	NA	0	NA	NA	NA	NA	17.1845	64109236	21542019	NA	NA	yes
VillDog_China21	DogChinaYingjiang02	TRUE	FALSE	FALSE	NA	SAMN02585182	PRJNA233638		DogChinaYingjiang02	free-ranging/indigenous dog	M	Yingjiang	China	East Asia	NA	NA	0	NA	NA	NA	NA	15.3792	61780826	20704481	NA	NA	yes
VillDog_China22	DogChinaYingjiang03	TRUE	FALSE	FALSE	NA	SAMN02585183	PRJNA233638		DogChinaYingjiang03	free-ranging/indigenous dog	F	Yingjiang	China	East Asia	NA	NA	0	NA	NA	NA	NA	14.9831	63199705	21182873	NA	NA	yes
VillDog_China23	DogChinaYingjiang04	TRUE	FALSE	FALSE	NA	SAMN02585184	PRJNA233638		DogChinaYingjiang04	free-ranging/indigenous dog	M	Yingjiang	China	East Asia	NA	NA	0	NA	NA	NA	NA	15.2322	63087146	21127798	NA	NA	yes
VillDog_China24	DogChinaYingjiang05	TRUE	FALSE	FALSE	NA	SAMN02585185	PRJNA233638		DogChinaYingjiang05	free-ranging/indigenous dog	F	Yingjiang	China	East Asia	NA	NA	0	NA	NA	NA	NA	14.7504	62254618	20846570	NA	NA	yes
VillDog_China25	DogChinaYingjiang06	TRUE	FALSE	FALSE	NA	SAMN02585186	PRJNA233638		DogChinaYingjiang06	free-ranging/indigenous dog	F	Yingjiang	China	East Asia	NA	NA	0	NA	NA	NA	NA	15.6232	63614483	21333021	NA	NA	yes
VillDog_China26	DogChinaYingjiang07	TRUE	FALSE	FALSE	NA	SAMN02585187	PRJNA233638		DogChinaYingjiang07	free-ranging/indigenous dog	M	Yingjiang	China	East Asia	NA	NA	0	NA	NA	NA	NA	15.4322	63284899	21183685	NA	NA	yes
VillDog_China27	DogChinaYingjiang08	TRUE	FALSE	FALSE	NA	SAMN02585188	PRJNA233638		DogChinaYingjiang08	free-ranging/indigenous dog	M	Yingjiang	China	East Asia	NA	NA	0	NA	NA	NA	NA	15.8183	63758723	21372845	NA	NA	yes
VillDog_China28	DogChinaYingjiang09	TRUE	FALSE	FALSE	NA	SAMN02585189	PRJNA233638		DogChinaYingjiang09	free-ranging/indigenous dog	F	Yingjiang	China	East Asia	NA	NA	0	NA	NA	NA	NA	15.7868	63757515	21356795	NA	NA	yes
VillDog_China29	DogChinaYingjiang10	TRUE	FALSE	FALSE	NA	SAMN02585190	PRJNA233638		DogChinaYingjiang10	free-ranging/indigenous dog	F	Yingjiang	China	East Asia	NA	NA	0	NA	NA	NA	NA	16.5363	64086177	21496304	NA	NA	yes
VillDog_China33	DogChinaLijiang04	TRUE	FALSE	FALSE	NA	SAMN02585174	PRJNA233638		DogChinaLijiang04	free-ranging/indigenous dog	F	Lijiang	China	East Asia	NA	NA	0	NA	NA	NA	NA	14.5606	63477392	21286928	NA	NA	yes
VillDog_China34	DogChinaLijiang05	TRUE	FALSE	FALSE	NA	SAMN02585175	PRJNA233638		DogChinaLijiang05	free-ranging/indigenous dog	F	Lijiang	China	East Asia	NA	NA	0	NA	NA	NA	NA	16.1085	54153768	18607045	NA	NA	yes
VillDog_China35	DogChinaLijiang06	TRUE	FALSE	FALSE	NA	SAMN02585176	PRJNA233638		DogChinaLijiang06	free-ranging/indigenous dog	F	Lijiang	China	East Asia	NA	NA	0	NA	NA	NA	NA	16.0727	61883438	20856150	NA	NA	yes
VillDog_China36	DogChinaLijiang07	TRUE	FALSE	FALSE	NA	SAMN02585177	PRJNA233638		DogChinaLijiang07	free-ranging/indigenous dog	F	Lijiang	China	East Asia	NA	NA	0	NA	NA	NA	NA	13.8105	63352599	21211687	NA	NA	yes
VillDog_China37	DogChinaLijiang08	TRUE	FALSE	FALSE	NA	SAMN02585178	PRJNA233638		DogChinaLijiang08	free-ranging/indigenous dog	M	Lijiang	China	East Asia	NA	NA	0	NA	NA	NA	NA	16.4093	62126689	20968342	NA	NA	yes
VillDog_China39	DogChinaLijiang10	TRUE	FALSE	FALSE	NA	SAMN02585180	PRJNA233638		DogChinaLijiang10	free-ranging/indigenous dog	M	Lijiang	China	East Asia	NA	NA	0	NA	NA	NA	NA	16.2836	54793145	18860927	NA	NA	yes
VillDog_China42	DogChinaDiqing03	TRUE	FALSE	FALSE	NA	SAMN02585163	PRJNA233638		DogChinaDiqing03	free-ranging/indigenous dog	F	Diqing	China	East Asia	NA	NA	0	NA	NA	NA	NA	15.3928	63158828	21159798	NA	NA	yes
VillDog_China43	DogChinaDiqing04	TRUE	FALSE	FALSE	NA	SAMN02585164	PRJNA233638		DogChinaDiqing04	free-ranging/indigenous dog	F	Diqing	China	East Asia	NA	NA	0	NA	NA	NA	NA	16.0021	63827422	21389629	NA	NA	yes
VillDog_China45	DogChinaDiqing06	TRUE	FALSE	FALSE	NA	SAMN02585166	PRJNA233638		DogChinaDiqing06	free-ranging/indigenous dog	F	Diqing	China	East Asia	NA	NA	0	NA	NA	NA	NA	14.1218	63014673	21131219	NA	NA	yes
VillDog_China47	DogChinaDiqing08	TRUE	FALSE	FALSE	NA	SAMN02585168	PRJNA233638		DogChinaDiqing08	free-ranging/indigenous dog	M	Diqing	China	East Asia	NA	NA	0	NA	NA	NA	NA	13.5221	62914092	21066987	NA	NA	yes
VillDog_China48	DogChinaDiqing09	TRUE	FALSE	FALSE	NA	SAMN02585169	PRJNA233638		DogChinaDiqing09	free-ranging/indigenous dog	F	Diqing	China	East Asia	NA	NA	0	NA	NA	NA	NA	15.2107	63596342	21344475	NA	NA	yes
VillDog_China49	DogChinaDiqing10	TRUE	FALSE	FALSE	NA	SAMN02585170	PRJNA233638		DogChinaDiqing10	free-ranging/indigenous dog	M	Diqing	China	East Asia	NA	NA	0	NA	NA	NA	NA	16.6416	64567222	21693837	NA	NA	yes
VillDog_China50	DogChina10	TRUE	FALSE	FALSE	NA	SAMN04851103	PRJNA232497	AutonPLOSGen2013	DogChina10	free-ranging/indigenous dog	M	NA	China	East Asia	NA	NA	0	NA	NA	NA	NA	11.659	48971257	16568517	NA	NA	yes
VillDog_China51	DogChina11	TRUE	FALSE	FALSE	NA	SAMN02485575	PRJNA232497	AutonPLOSGen2013	DogChina11	free-ranging/indigenous dog	M	NA	China	East Asia	NA	NA	0	NA	NA	NA	NA	6.95743	43624391	14729152	NA	NA	yes
VillDog_China52	DogChina12	TRUE	FALSE	FALSE	NA	SAMN02485572	PRJNA232497	AutonPLOSGen2013	DogChina12	free-ranging/indigenous dog	F	NA	China	East Asia	NA	NA	0	NA	NA	NA	NA	7.73394	45679661	15580651	NA	NA	yes
VillDog_Egypt02	DogEgypt02	TRUE	FALSE	FALSE	NA	SAMN02485583	PRJNA232497	AutonPLOSGen2013	DogEgypt02	free-ranging/indigenous dog	M	NA	Egypt	Africa	NA	NA	0	NA	NA	NA	NA	7.44974	46295583	15336647	NA	NA	yes
VillDog_India02	DogIndia02	TRUE	FALSE	FALSE	NA	SAMN02485587	PRJNA232497	AutonPLOSGen2013	DogIndia02	free-ranging/indigenous dog	M	NA	India	South Asia	NA	NA	0	NA	NA	NA	NA	7.73987	43851088	14106406	NA	NA	yes
VillDog_Lebanon01	DogLebanon01	TRUE	FALSE	FALSE	NA	SAMN02485595	PRJNA232497	AutonPLOSGen2013	DogLebanon01	free-ranging/indigenous dog	M	NA	Lebanon	Southwest Asia	NA	NA	0	NA	NA	NA	NA	7.78411	37951076	13289902	NA	NA	yes
VillDog_Namibia03	DogNamibia03	TRUE	FALSE	FALSE	NA	SAMN02485600	PRJNA232497	AutonPLOSGen2013	DogNamibia03	free-ranging/indigenous dog	M	NA	Namibia	Africa	NA	NA	0	NA	NA	NA	NA	7.22724	44021498	14888292	NA	NA	yes
VillDog_PapuaNG01	DogPapuaNG01	TRUE	FALSE	FALSE	NA	SAMN02485601	PRJNA232497	AutonPLOSGen2013	DogPapuaNG01	free-ranging/indigenous dog	F	NA	Papua New Guinea	Oceania	NA	NA	0	NA	NA	NA	NA	6.68216	37023226	12914571	NA	NA	yes
VillDog_PapuaNG02	DogPapuaNG02	TRUE	FALSE	FALSE	NA	SAMN02485602	PRJNA232497	AutonPLOSGen2013	DogPapuaNG02	free-ranging/indigenous dog	F	NA	Papua New Guinea	Oceania	NA	NA	0	NA	NA	NA	NA	6.38566	39682110	12859626	NA	NA	yes
VillDog_Portugal01	DogPortugal01	TRUE	FALSE	FALSE	NA	SAMN02485604	PRJNA232497	AutonPLOSGen2013	DogPortugal01	free-ranging/indigenous dog	F	NA	Portugal	Europe	NA	NA	0	NA	NA	NA	NA	17.6645	61263799	20480050	NA	NA	yes
VillDog_Portugal02	DogPortugal02	TRUE	FALSE	FALSE	NA	SAMN02485605	PRJNA232497	AutonPLOSGen2013	DogPortugal02	free-ranging/indigenous dog	M	NA	Portugal	Europe	NA	NA	0	NA	NA	NA	NA	14.7144	59016732	19669845	NA	NA	yes
VillDog_Qatar02	DogQatar02	TRUE	FALSE	FALSE	NA	SAMN02485607	PRJNA232497	AutonPLOSGen2013	DogQatar02	free-ranging/indigenous dog	M	NA	Qatar	Southwest Asia	NA	NA	0	NA	NA	NA	NA	6.74328	32071597	10724774	NA	NA	yes
VillDog_Taiwan01	DogTaiwan	TRUE	FALSE	FALSE	NA	SAMN02485608	PRJNA232497	AutonPLOSGen2013	DogTaiwan	free-ranging/indigenous dog	F	NA	Taiwan	East Asia	NA	NA	0	NA	NA	NA	NA	14.7023	59165162	19547277	NA	NA	yes
VillDog_Vietnam01	DogVietnam01	TRUE	FALSE	FALSE	NA	SAMN02485609	PRJNA232497	AutonPLOSGen2013	DogVietnam01	free-ranging/indigenous dog	F	NA	Vietnam	Southeast Asia	NA	NA	0	NA	NA	NA	NA	10.2108	47117408	15664687	NA	NA	yes
VillDog_Vietnam02	DogVietnam02	TRUE	FALSE	FALSE	NA	SAMN02485610	PRJNA232497	AutonPLOSGen2013	DogVietnam02	free-ranging/indigenous dog	F	NA	Vietnam	Southeast Asia	NA	NA	0	NA	NA	NA	NA	7.86412	32806788	10572986	NA	NA	yes
VillDog_Vietnam03	DogVietnam03	TRUE	FALSE	FALSE	NA	SAMN02485611	PRJNA232497	AutonPLOSGen2013	DogVietnam03	free-ranging/indigenous dog	M	NA	Vietnam	Southeast Asia	NA	NA	0	NA	NA	NA	NA	9.55021	52576746	17765065	NA	NA	yes
VillDog_Vietnam04	DogVietnam04	TRUE	FALSE	FALSE	NA	SAMN02485612	PRJNA232497	AutonPLOSGen2013	DogVietnam04	free-ranging/indigenous dog	F	NA	Vietnam	Southeast Asia	NA	NA	0	NA	NA	NA	NA	9.31348	45424937	15586707	NA	NA	yes
VillDog_Vietnam05	DogVietnam05	TRUE	FALSE	FALSE	NA	SAMN02485613	PRJNA232497	AutonPLOSGen2013	DogVietnam05	free-ranging/indigenous dog	M	NA	Vietnam	Southeast Asia	NA	NA	0	NA	NA	NA	NA	9.48179	47887832	15712129	NA	NA	yes
VillDog_Vietnam06	DogVietnam06	TRUE	FALSE	FALSE	NA	SAMN02485614	PRJNA232497	AutonPLOSGen2013	DogVietnam06	free-ranging/indigenous dog	M	NA	Vietnam	Southeast Asia	NA	NA	0	NA	NA	NA	NA	6.70974	39266066	12854878	NA	NA	yes
Vizsla01	Vizsla	TRUE	FALSE	FALSE	NA	SAMEA3724570	PRJEB12339		Vizsla	breed dog	F	NA	Hungary	Europe	NA	NA	0	NA	NA	NA	NA	32.2351	66105106	22288173	NA	NA	yes
WE006	Weimaraner	TRUE	FALSE	FALSE	NA	SAMEA4506902	ERP017853	JagannathanAnimalGen2019	Weimaraner	breed dog	F	NA	Germany	Europe	NA	NA	0	NA	NA	NA	NA	23.9851	66209544	22318367	NA	NA	yes
WGS-76N	AmericanStaffordshireTerrier01	TRUE	FALSE	FALSE	NA	SAMN02144217	PRJNA203084	LiuCancerRes2014	AmericanStaffordshireTerrier01	breed dog	F	NA	USA	Europe	NA	NA	0	NA	NA	NA	NA	5.21471	32594296	10816921	NA	NA	yes
WS42321902_S16	Rottweiler05	TRUE	FALSE	FALSE	NA	SAMN08873252	PRJNA448733	PlassaisNatureCom2019	Rottweiler05	breed dog	F	NA	Germany	Europe	NA	NA	0	NA	NA	NA	NA	29.0945	66091521	22295086	NA	NA	yes
WW174	WestHighlandWhiteTerr10	TRUE	FALSE	FALSE	NA	SAMEA4506901	ERP017853	JagannathanAnimalGen2019	WestHighlandWhiteTerr10	breed dog	F	NA	Scotland	Europe	NA	NA	0	NA	NA	NA	NA	21.642	66084080	22270957	NA	NA	yes
WW362	WestHighlandWhiteTerr11	TRUE	FALSE	FALSE	NA	SAMEA4509489	ERP017853	JagannathanAnimalGen2019	WestHighlandWhiteTerr11	breed dog	M	NA	Scotland	Europe	NA	NA	0	NA	NA	NA	NA	19.2508	66017481	22249715	NA	NA	yes
WW558	WestHighlandWhiteTerr12	TRUE	FALSE	FALSE	NA	SAMEA104091561	ERP017853	JagannathanAnimalGen2019	WestHighlandWhiteTerr12	breed dog	F	NA	Scotland	Europe	NA	NA	0	NA	NA	NA	NA	36.4366	66606665	22503861	NA	NA	yes
WestHighlandWhiteTerr01	WestHighlandWhiteTerr01	TRUE	FALSE	FALSE	NA	SAMN03801693	PRJNA288568	DeckerGenomeRes2015	WestHighlandWhiteTerr01	breed dog	F	NA	Scotland	Europe	NA	NA	0	NA	NA	NA	NA	12.0722	56537263	19292021	NA	NA	yes
WestHighlandWhiteTerr02	WestHighlandWhiteTerr02	TRUE	FALSE	FALSE	NA	SAMN08873423	PRJNA448733	PlassaisNatureCom2019	WestHighlandWhiteTerr02	breed dog	F	NA	Scotland	Europe	NA	NA	0	NA	NA	NA	NA	45.2258	66396796	22443112	NA	NA	yes
WestHighlandWhiteTerr03	WestHighlandWhiteTerr03	TRUE	FALSE	FALSE	NA	SAMN03580395	PRJNA263947	MizzouComparativeCanineResequencing	WestHighlandWhiteTerr03	breed dog	M	NA	Scotland	Europe	NA	NA	0	NA	NA	NA	NA	37.0882	65871041	22199836	NA	NA	yes
WestHighlandWhiteTerr04	WestHighlandWhiteTerr04	TRUE	FALSE	FALSE	NA	SAMN03580396	PRJNA263947	MizzouComparativeCanineResequencing	WestHighlandWhiteTerr04	breed dog	F	NA	Scotland	Europe	NA	NA	0	NA	NA	NA	NA	36.279	65674288	22140149	NA	NA	yes
WestHighlandWhiteTerr05	WestHighlandWhiteTerr05	TRUE	FALSE	FALSE	NA	SAMN03580397	PRJNA263947	MizzouComparativeCanineResequencing	WestHighlandWhiteTerr05	breed dog	F	NA	Scotland	Europe	NA	NA	0	NA	NA	NA	NA	34.6542	65482637	22070449	NA	NA	yes
WestHighlandWhiteTerr06	WestHighlandWhiteTerr06	TRUE	FALSE	FALSE	NA	SAMN03580398	PRJNA263947	MizzouComparativeCanineResequencing	WestHighlandWhiteTerr06	breed dog	F	NA	Scotland	Europe	NA	NA	0	NA	NA	NA	NA	37.0259	66139751	22309665	NA	NA	yes
WestHighlandWhiteTerr08	WestHighlandWhiteTerr08	TRUE	FALSE	FALSE	NA	SAMN08873428	PRJNA448733	PlassaisNatureCom2019	WestHighlandWhiteTerr08	breed dog	F	NA	Scotland	Europe	NA	NA	0	NA	NA	NA	NA	18.7929	63052340	21270578	NA	NA	yes
WestHighlandWhiteTerr09	WestHighlandWhiteTerr09	TRUE	FALSE	FALSE	NA	SAMN08873429	PRJNA448733	PlassaisNatureCom2019	WestHighlandWhiteTerr09	breed dog	F	NA	Scotland	Europe	NA	NA	0	NA	NA	NA	NA	27.8929	66298949	22400745	NA	NA	yes
Whippet01	Whippet	TRUE	FALSE	FALSE	NA	SAMEA4506886	ERP017853	JagannathanAnimalGen2019	Whippet	breed dog	M	NA	Scotland	Europe	NA	NA	0	NA	NA	NA	NA	26.5844	65040643	21947268	NA	NA	yes
Wolf07	WolfIsrael	TRUE	FALSE	FALSE	RKW13759	SAMN03366710	PRJNA274504	FreedmanPLOSGen2014	WolfIsrael	grey wolf	F	NA	Israel	Southwest Asia	NA	NA	0	NA	NA	NA	NA	7.0194	37700651	12733500	NA	NA	yes
Wolf21	WolfItaly	TRUE	FALSE	FALSE	NA	SAMN02921313	PRJNA255370	FanGenomeRes2016	WolfItaly	grey wolf	M	NA	Italy	Europe	NA	NA	0	NA	NA	NA	NA	6.68044	39507697	12958256	NA	NA	yes
Wolf23	WolfMexico02	TRUE	FALSE	FALSE	NA	SAMN02921315	PRJNA255370	FanGenomeRes2016	WolfMexico02	grey wolf	F	NA	Mexico	Americas	NA	NA	0	NA	NA	NA	NA	6.13001	31606310	10304436	NA	NA	yes
Wolf26	RedWolf02	FALSE	TRUE	FALSE	NA	SAMN02921318	PRJNA255370	FanGenomeRes2016	RedWolf02	red wolf	F	NA	USA	Americas	NA	NA	0	NA	NA	NA	NA	7.12487	39772313	13110407	NA	NA	yes
Wolf30	WolfUSA03	TRUE	FALSE	FALSE	NA	SAMN02921322	PRJNA255370	FanGenomeRes2016	WolfUSA03	grey wolf	M	NA	USA	Americas	NA	NA	0	NA	NA	NA	NA	6.48707	35765821	11828062	NA	NA	yes
XiasiDog01	XiasiDog	TRUE	FALSE	FALSE	NA	SAMN02485580	PRJNA232497	AutonPLOSGen2013	XiasiDog	breed dog	M	NA	China	East Asia	NA	NA	0	NA	NA	NA	NA	7.57159	46599550	15818704	NA	NA	yes	Breed not available for phylo comparison
YorkshireTerrier01	YorkshireTerrier01	TRUE	FALSE	TRUE	NA	SAMEA3928145	PRJEB13468	DregerDisModelMech2016	YorkshireTerrier01	breed dog	M	NA	England	Europe	NA	NA	0	NA	NA	NA	NA	21.1802	65370383	21991019	NA	NA	yes
YorkshireTerrier02	YorkshireTerrier02	TRUE	FALSE	FALSE	NA	SAMN04195509	PRJNA299099		YorkshireTerrier02	breed dog	M	NA	England	Europe	NA	NA	0	NA	NA	NA	NA	32.9757	64136713	21534361	NA	NA	yes
SAMC008989	DogNigeriaOyo01	TRUE	FALSE	TRUE	FAMINGR00020	SAMC008989	PRJCA000335	LiuMolBioEvo2018	DogNigeriaOyo01	free-ranging/indigenous dog	M	Oyo	Nigeria	Africa	NA	NA	0	NA	NA	NA	NA	NA	64958437	21924163	NA	NA	no	data can be found at https://ngdc.cncb.ac.cn/bioproject/
SAMC008990	DogNigeriaOyo02	TRUE	FALSE	TRUE	FAMINGR00019	SAMC008990	PRJCA000335	LiuMolBioEvo2018	DogNigeriaOyo02	free-ranging/indigenous dog	F	Oyo	Nigeria	Africa	NA	NA	0	NA	NA	NA	NA	NA	64833234	21892679	NA	NA	no	data can be found at https://ngdc.cncb.ac.cn/bioproject/
SAMC008991	DogNigeriaOndo02	TRUE	FALSE	TRUE	FAMINGR00016	SAMC008991	PRJCA000335	LiuMolBioEvo2018	DogNigeriaOndo02	free-ranging/indigenous dog	F	Ondo	Nigeria	Africa	NA	NA	0	NA	NA	NA	NA	NA	54917208	18783259	NA	NA	no	data can be found at https://ngdc.cncb.ac.cn/bioproject/
SAMC008992	DogNigeriaOndo03	TRUE	FALSE	TRUE	FAMINGR00017	SAMC008992	PRJCA000335	LiuMolBioEvo2018	DogNigeriaOndo03	free-ranging/indigenous dog	M	Ondo	Nigeria	Africa	NA	NA	0	NA	NA	NA	NA	NA	55330550	18868365	NA	NA	no	data can be found at https://ngdc.cncb.ac.cn/bioproject/
SAMC008993	DogNigeriaAkwaIbom01	TRUE	FALSE	TRUE	FAMINGR00014	SAMC008993	PRJCA000335	LiuMolBioEvo2018	DogNigeriaAkwaIbom01	free-ranging/indigenous dog	M	Akwa Ibom	Nigeria	Africa	NA	NA	0	NA	NA	NA	NA	NA	62546485	21036633	NA	NA	no	data can be found at https://ngdc.cncb.ac.cn/bioproject/
SAMC008994	DogNigeriaAkwaIbom02	TRUE	FALSE	TRUE	FAMINGR00015	SAMC008994	PRJCA000335	LiuMolBioEvo2018	DogNigeriaAkwaIbom02	free-ranging/indigenous dog	F	Akwa Ibom	Nigeria	Africa	NA	NA	0	NA	NA	NA	NA	NA	61039264	20729799	NA	NA	no	data can be found at https://ngdc.cncb.ac.cn/bioproject/
SAMC008995	DogNigeriaCrossRiver01	TRUE	FALSE	TRUE	FAMINGR00011	SAMC008995	PRJCA000335	LiuMolBioEvo2018	DogNigeriaCrossRiver01	free-ranging/indigenous dog	F	Cross River	Nigeria	Africa	NA	NA	0	NA	NA	NA	NA	NA	62604050	21070947	NA	NA	no	data can be found at https://ngdc.cncb.ac.cn/bioproject/
SAMC008996	DogNigeriaCrossRiver02	TRUE	FALSE	TRUE	FAMINGR00012	SAMC008996	PRJCA000335	LiuMolBioEvo2018	DogNigeriaCrossRiver02	free-ranging/indigenous dog	F	Cross River	Nigeria	Africa	NA	NA	0	NA	NA	NA	NA	NA	63582440	21416968	NA	NA	no	data can be found at https://ngdc.cncb.ac.cn/bioproject/
SAMC008997	DogNigeriaCrossRiver03	TRUE	FALSE	TRUE	FAMINGR00013	SAMC008997	PRJCA000335	LiuMolBioEvo2018	DogNigeriaCrossRiver03	free-ranging/indigenous dog	M	Cross River	Nigeria	Africa	NA	NA	0	NA	NA	NA	NA	NA	59397401	19924739	NA	NA	no	data can be found at https://ngdc.cncb.ac.cn/bioproject/
SAMC008998	DogNigeriaTaraba01	TRUE	FALSE	TRUE	FAMINGR00008	SAMC008998	PRJCA000335	LiuMolBioEvo2018	DogNigeriaTaraba01	free-ranging/indigenous dog	M	Taraba	Nigeria	Africa	NA	NA	0	NA	NA	NA	NA	NA	51629021	17367406	NA	NA	no	data can be found at https://ngdc.cncb.ac.cn/bioproject/
SAMC008999	DogNigeriaTaraba02	TRUE	FALSE	TRUE	FAMINGR00005	SAMC008999	PRJCA000335	LiuMolBioEvo2018	DogNigeriaTaraba02	free-ranging/indigenous dog	F	Taraba	Nigeria	Africa	NA	NA	0	NA	NA	NA	NA	NA	64223766	21657380	NA	NA	no	data can be found at https://ngdc.cncb.ac.cn/bioproject/
SAMC009000	DogNigeriaTaraba03	TRUE	FALSE	TRUE	FAMINGR00006	SAMC009000	PRJCA000335	LiuMolBioEvo2018	DogNigeriaTaraba03	free-ranging/indigenous dog	F	Taraba	Nigeria	Africa	NA	NA	0	NA	NA	NA	NA	NA	56744034	19323493	NA	NA	no	data can be found at https://ngdc.cncb.ac.cn/bioproject/
SAMC009001	DogNigeriaTaraba04	TRUE	FALSE	TRUE	FAMINGR00007	SAMC009001	PRJCA000335	LiuMolBioEvo2018	DogNigeriaTaraba04	free-ranging/indigenous dog	F	Taraba	Nigeria	Africa	NA	NA	0	NA	NA	NA	NA	NA	54137860	18448966	NA	NA	no	data can be found at https://ngdc.cncb.ac.cn/bioproject/
SAMC009002	DogNigeriaEkiti01	TRUE	FALSE	TRUE	FAMINGR00009	SAMC009002	PRJCA000335	LiuMolBioEvo2018	DogNigeriaEkiti01	free-ranging/indigenous dog	F	Ekiti	Nigeria	Africa	NA	NA	0	NA	NA	NA	NA	NA	62004074	21006356	NA	NA	no	data can be found at https://ngdc.cncb.ac.cn/bioproject/
SAMC009003	DogNigeriaEkiti02	TRUE	FALSE	TRUE	FAMINGR00010	SAMC009003	PRJCA000335	LiuMolBioEvo2018	DogNigeriaEkiti02	free-ranging/indigenous dog	F	Ekiti	Nigeria	Africa	NA	NA	0	NA	NA	NA	NA	NA	59747101	20253659	NA	NA	no	data can be found at https://ngdc.cncb.ac.cn/bioproject/
SAMC009005	AfricanGoldenWolfAlgeria	FALSE	TRUE	TRUE	NA	SAMC009005	PRJCA000335	LiuMolBioEvo2018	AfricanGoldenWolfAlgeria	African golden wolf	NA	NA	Algeria	Africa	NA	NA	0	NA	NA	NA	NA	9.16	40024547	12785600	NA	NA	no	data can be found at https://ngdc.cncb.ac.cn/bioproject/
SAMC010560	AfricanGoldenWolfEgypt	FALSE	TRUE	TRUE	NA	SAMC010560	PRJCA000335	LiuMolBioEvo2018	AfricanGoldenWolfEgypt	African golden wolf	NA	NA	Egypt	Africa	NA	NA	0	NA	NA	NA	NA	14.83	62186846	20598467	NA	NA	no	data can be found at https://ngdc.cncb.ac.cn/bioproject/
SAMC010561	AfricanGoldenWolfMorocco	FALSE	TRUE	TRUE	NA	SAMC010561	PRJCA000335	LiuMolBioEvo2018	AfricanGoldenWolfMorocco	African golden wolf	NA	NA	Morocco	Africa	NA	NA	0	NA	NA	NA	NA	14.36	62099482	20622667	NA	NA	no	data can be found at https://ngdc.cncb.ac.cn/bioproject/
SAMC010562	AfricanGoldenWolfSenegal	FALSE	TRUE	TRUE	NA	SAMC010562	PRJCA000335	LiuMolBioEvo2018	AfricanGoldenWolfSenegal	African golden wolf	NA	NA	Senegal	Africa	NA	NA	0	NA	NA	NA	NA	7.09	38831938	12242321	NA	NA	no	data can be found at https://ngdc.cncb.ac.cn/bioproject/
21-M-02-15	WolfScandinavia01	TRUE	TRUE	TRUE	NA	SAMEA104091053	PRJEB20635	KardosNatureEcoEvo2018	WolfScandinavia01	grey wolf	NA	NA	Scandinavia	Europe	NA	NA	0	NA	NA	NA	NA	27.1	65028156	21976128	NA	NA	no
32-D-05-18	WolfScandinavia02	TRUE	TRUE	TRUE	NA	SAMEA104090978	PRJEB20635	KardosNatureEcoEvo2018	WolfScandinavia02	grey wolf	NA	NA	Scandinavia	Europe	NA	NA	0	NA	NA	NA	NA	39.21	64835892	21888267	NA	NA	no
33-M-05-01	WolfScandinavia03	TRUE	TRUE	TRUE	NA	SAMEA104091056	PRJEB20635	KardosNatureEcoEvo2018	WolfScandinavia03	grey wolf	NA	NA	Scandinavia	Europe	NA	NA	0	NA	NA	NA	NA	42.45	64898891	21925930	NA	NA	no
42-M-07-02	WolfScandinavia04	TRUE	TRUE	TRUE	NA	SAMEA104091060	PRJEB20635	KardosNatureEcoEvo2018	WolfScandinavia04	grey wolf	NA	NA	Scandinavia	Europe	NA	NA	0	NA	NA	NA	NA	37.4	64591222	21834181	NA	NA	no
63-M-10-10	WolfScandinavia05	TRUE	FALSE	TRUE	NA	SAMEA104091066	PRJEB20635	KardosNatureEcoEvo2018	WolfScandinavia05	grey wolf	NA	NA	Scandinavia	Europe	NA	NA	0	NA	NA	NA	NA	40.75	60732457	20500504	NA	NA	no
7-D-77-01	WolfScandinavia06	TRUE	TRUE	TRUE	NA	SAMEA104091004	PRJEB20635	KardosNatureEcoEvo2018	WolfScandinavia06	grey wolf	NA	NA	Scandinavia	Europe	NA	NA	0	NA	NA	NA	NA	33.05	64992648	21939035	NA	NA	no
71-G82-10	WolfScandinavia07	TRUE	TRUE	TRUE	NA	SAMEA104091044	PRJEB20635	KardosNatureEcoEvo2018	WolfScandinavia07	grey wolf	NA	NA	Scandinavia	Europe	NA	NA	0	NA	NA	NA	NA	17.19	64061940	21643228	NA	NA	no
79-M-09-03	WolfScandinavia08	TRUE	TRUE	TRUE	NA	SAMEA104091062	PRJEB20635	KardosNatureEcoEvo2018	WolfScandinavia08	grey wolf	NA	NA	Scandinavia	Europe	NA	NA	0	NA	NA	NA	NA	33.64	64930157	21879382	NA	NA	no
8-D-79-01	WolfScandinavia09	TRUE	TRUE	TRUE	NA	SAMEA104091005	PRJEB20635	KardosNatureEcoEvo2018	WolfScandinavia09	grey wolf	NA	NA	Scandinavia	Europe	NA	NA	0	NA	NA	NA	NA	29.23	64389417	21724800	NA	NA	no
82-G23-13	WolfScandinavia10	TRUE	FALSE	TRUE	NA	SAMEA104091033	PRJEB20635	KardosNatureEcoEvo2018	WolfScandinavia10	grey wolf	NA	NA	Scandinavia	Europe	NA	NA	0	NA	NA	NA	NA	12.89	61328718	20756615	NA	NA	no
83-G31-13	WolfScandinavia11	TRUE	TRUE	TRUE	NA	SAMEA104091035	PRJEB20635	KardosNatureEcoEvo2018	WolfScandinavia11	grey wolf	NA	NA	Scandinavia	Europe	NA	NA	0	NA	NA	NA	NA	13.17	63256060	21332108	NA	NA	no
D-85-01	WolfScandinavia12	TRUE	TRUE	TRUE	NA	SAMEA104091007	PRJEB20635	KardosNatureEcoEvo2018	WolfScandinavia12	grey wolf	NA	NA	Scandinavia	Europe	NA	NA	0	NA	NA	NA	NA	45.81	64712958	21822251	NA	NA	no
AfricanGoldenWolf_Ethiopia	AfricanGoldenWolfEthiopia	FALSE	TRUE	TRUE	NA	SAMN10199001	PRJNA494815	GopalakrishnanCurrentBio2018	AfricanGoldenWolfEthiopia	African golden wolf	NA	NA	Ethiopia	NA	NA	NA	0	NA	NA	NA	NA	14.32	54775355	18546396	NA	NA	no
AfricanHuntingDog_Kenya	AfricanWildDogKenya	FALSE	TRUE	TRUE	NA	SAMN10180432	PRJNA494815	GopalakrishnanCurrentBio2018	AfricanWildDogKenya	African wild dog	NA	NA	Kenya	NA	NA	NA	0	NA	NA	NA	NA	13.18	57239261	18362736	NA	NA	no	African hunting dog
Coyote_Mexico	CoyoteMexico	FALSE	TRUE	TRUE	NA	SAMN10180422	PRJNA496590	SingingPLOSGen2018	CoyoteMexico	coyote	NA	NA	Mexico	NA	NA	NA	0	NA	NA	NA	NA	11.33	52722735	17748395	NA	NA	no
Dhole_BerlinZoo	DholeBerlinZoo	FALSE	TRUE	TRUE	NA	SAMN10180424	PRJNA494815	GopalakrishnanCurrentBio2018	DholeBerlinZoo	dhole	NA	NA	NA	NA	NA	NA	0	NA	NA	NA	NA	11.68	47698232	16185146	NA	NA	no
EthiopianWolf_Ethiopia	EthiopianWolfEthiopia	FALSE	TRUE	TRUE	NA	SAMN10180425	PRJNA494815	GopalakrishnanCurrentBio2018	EthiopianWolfEthiopia	Ethiopian wolf	NA	NA	Ethiopia	NA	NA	NA	0	NA	NA	NA	NA	6.46	43923072	14517549	NA	NA	no
GoldenJackal_Calcutta	GoldenJackalCalcutta	FALSE	TRUE	TRUE	NA	SAMN10180426	PRJNA494815	GopalakrishnanCurrentBio2018	GoldenJackalCalcutta	golden jackal	NA	NA	India	NA	NA	NA	0	NA	NA	NA	NA	5.16	30292431	9758998	NA	NA	no
GoldenJackal_Syria	GoldenJackalSyria	FALSE	TRUE	TRUE	NA	SAMN10180427	PRJNA494815	GopalakrishnanCurrentBio2018	GoldenJackalSyria	golden jackal	NA	NA	Syria	NA	NA	NA	0	NA	NA	NA	NA	14.09	41395636	14395525	NA	NA	no
GreyWolf_AtlanticCoast	WolfAtlanticCoast	TRUE	FALSE	TRUE	NA	SAMN10246086	PRJNA496590	SindingPLOSGen2018	WolfAtlanticCoast	grey wolf	NA	NA	Atlantic coast	Americas	NA	NA	0	NA	NA	NA	NA	8.19	42952680	14588590	NA	NA	no
GreyWolf_BaffinNorth	WolfBaffinNorth	TRUE	FALSE	TRUE	NA	SAMN10246087	PRJNA496590	SindingPLOSGen2018	WolfBaffinNorth	grey wolf	NA	NA	Baffin North	Americas	NA	NA	0	NA	NA	NA	NA	14.13	53528160	18489684	NA	NA	no
GreyWolf_BaffinSouth	WolfBaffinSouth	TRUE	FALSE	TRUE	NA	SAMN10246088	PRJNA496590	SindingPLOSGen2018	WolfBaffinSouth	grey wolf	NA	NA	Baffin South	Americas	NA	NA	0	NA	NA	NA	NA	12.72	48976192	17041658	NA	NA	no
GreyWolf_BanksIsland	WolfBanksIsland	TRUE	TRUE	TRUE	NA	SAMN10246089	PRJNA496590	SindingPLOSGen2018	WolfBanksIsland	grey wolf	NA	NA	Banks Island	Americas	NA	NA	0	NA	NA	NA	NA	15.36	53822073	18488545	NA	NA	no
GreyWolf_Daneborg	WolfDaneborg	TRUE	FALSE	TRUE	NA	SAMN10180430	PRJNA496590	SindingPLOSGen2018	WolfDaneborg	grey wolf	NA	NA	Daneborg	Americas	NA	NA	0	NA	NA	NA	NA	11.21	58398421	19591355	NA	NA	no
GreyWolf_PacificCoast	WolfPacificCoast	TRUE	FALSE	TRUE	NA	SAMN10246091	PRJNA496590	SindingPLOSGen2018	WolfPacificCoast	grey wolf	NA	NA	Pacific coast	Americas	NA	NA	0	NA	NA	NA	NA	13.56	55258267	18818108	NA	NA	no
GreyWolf_SaudiArabia	WolfSaudiArabia	TRUE	FALSE	FALSE	NA	SAMN10180428	PRJNA494815	GopalakrishnanCurrentBio2018	WolfSaudiArabia	grey wolf	NA	NA	Saudi Arabia	Americas	NA	NA	0	NA	NA	NA	NA	9.87	56537180	19001658	NA	NA	no
GreyWolf_StLawrenceIsland	WolfStLawrenceIsland	TRUE	FALSE	TRUE	NA	SAMN10246094	PRJNA496590	SingingPLOSGen2018	WolfStLawrenceIsland	grey wolf	NA	NA	St Lawrence Island	Americas	NA	NA	0	NA	NA	NA	NA	11.82	52943968	17986411	NA	NA	no
GreyWolf_Syria	WolfSyria	TRUE	FALSE	TRUE	NA	SAMN10180429	PRJNA494815	GopalakrishnanCurrentBio2018	WolfSyria	grey wolf	NA	NA	Syria	Americas	NA	NA	0	NA	NA	NA	NA	11.43	43547420	15083594	NA	NA	no
GreyWolf_VictoriaIsland	WolfVictoriaIsland	TRUE	FALSE	TRUE	NA	SAMN10246096	PRJNA496590	SingingPLOSGen2018	WolfVictoriaIsland	grey wolf	NA	NA	Victoria Island	Americas	NA	NA	0	NA	NA	NA	NA	11.77	48179434	16687318	NA	NA	no
1921	1921.Greenland_Rosenvinge_0k	TRUE	FALSE	FALSE	1921	SAMEA104106507	PRJEB21089	Mak et al., 2017	Greenland_Rosenvinge_0k	grey wolf	NA	Rosenvinge Bugt	Greenland	Arctic America	70.45	-22.0667	25	NA	NA	NA	historical records	0.76	NA	6256087	double	none	no
214	214.Greenland_Uummannaq_0k	TRUE	FALSE	FALSE	214	SAMEA104106508	PRJEB21089	Mak et al., 2017	Greenland_Uummannaq_0k	grey wolf	NA	Uummannaq	Greenland	Arctic America	70.6747	-52.1264	81	NA	NA	NA	historical records	3.48	NA	16698285	double	none	no
367	367.Ireland_Ballynamintra_13k.LC	FALSE	FALSE	FALSE	367	SAMEA13128056	PRJNA448733	Bergström et al., 2022	Ireland_Ballynamintra_13k.LC	grey wolf	F	Ballynamintra Cave, Ireland	Ireland	Europe	52.15	-7.7	13361	54	13467	13255	Context	0.02	NA	340877	double	none	no
AL2022	AL2022.Turkey_Yenikapi_2k	TRUE	FALSE	TRUE	AL2022	SAMEA7321848	PRJEB38079	Bergström & Frantz et al., 2020	Turkey_Yenikapi_2k	dog	M	Yenikapı site, Istanbul	Turkey	Europe	41.01	28.93	1508	53	1612	1404	Direct radiocarbon	2.43	NA	18848794	double	none	no
AL2350	AL2350.Kazakhstan_Botai_5k	TRUE	FALSE	FALSE	AL2350	SAMEA13128065	PRJNA448733	Bergström et al., 2022	Kazakhstan_Botai_5k	grey wolf	F	Botai	Kazakhstan	Central Asia	53.2183	67.8669	5162	80	5319	5005	Direct radiocarbon	1.35	NA	14849800	double	none	no
AL2370	AL2370.Switzerland_Durriloch_9k	TRUE	FALSE	FALSE	AL2370	SAMEA13128120	PRJNA448733	Bergström et al., 2022	Switzerland_Durriloch_9k	grey wolf	F	Dürriloch, Boltigen i.S., Bern, Switzerland	Switzerland	Europe	46.659	7.382	9348	73	9490	9204	Direct radiocarbon	0.7	NA	10164005	double	none	no
AL2397	AL2397.Italy_Belverde_4k	TRUE	FALSE	TRUE	AL2397	SAMEA7321849	PRJEB38079	Bergström & Frantz et al., 2020	Italy_Belverde_4k	dog	M	Belverde di Cetona	Italy	Europe	42.96	11.9	3950		4250	3650	Context site	1.41	NA	15423534	double	none	no
AL2541	AL2541.Belgium_Goyet_34k	TRUE	FALSE	FALSE	AL2541	SAMEA13128061	PRJNA448733	Bergström et al., 2022	Belgium_Goyet_34k	grey wolf	F	Goyet	Belgium	Europe	50.4445	5.01298	34366	346	35044	33688	Direct radiocarbon	0.74	NA	10232937	double	none	no
AL2571	AL2571.Iran_TepeQela_6k	TRUE	FALSE	TRUE	AL2571	SAMEA7321850	PRJEB38079	Bergström & Frantz et al., 2020	Iran_TepeQela_6k	dog	M	Tepe Qela Gap;Ghala Gap	Iran	Southwest Asia	36.46	47.07	5820	51	5920	5720	Direct radiocarbon	1.06	NA	12921219	double	none	no
AL2657	AL2657.WRussia_Eliseevichi_18k	TRUE	FALSE	FALSE	AL2657	SAMEA13128057	PRJNA448733	Bergström et al., 2022	WRussia_Eliseevichi_18k	grey wolf	M	Eliseevichi, W Russia	Russia	Europe	53.1393	33.6423	17619	132	17878	17360	Direct radiocarbon	0.88	NA	11653835	double	none	no
AL2741	AL2741.Altai_Razboinichya_66k?	TRUE	FALSE	FALSE	AL2741	SAMEA13128062	PRJNA448733	Bergström et al., 2022	Altai_Razboinichya_66k?	grey wolf	F	Razboinichya, Altai	Russia	North Asia	51.298	84.4682	66302	5656	78110	55790	tip-dating	1.55	NA	15255222	double	none	no
AL2744	AL2744.Altai_Razboinichya_29k	TRUE	FALSE	FALSE	AL2744	SAMEA13128063	PRJNA448733	Bergström et al., 2022	Altai_Razboinichya_29k	grey wolf	M	Razboinichya, Altai	Russia	North Asia	51.298	84.4682	28511	242	28985	28037	Direct radiocarbon	2.88	NA	19373475	double	none	no
AL2946	AL2946.Serbia_Plocnik_7k.LC	TRUE	FALSE	TRUE	AL2946	SAMEA7321851	PRJEB38079	Bergström & Frantz et al., 2020	Serbia_Plocnik_7k.LC	dog	F	Pločnik	Serbia	Europe	43.2	21.36	6835	49	6931	6739	Direct radiocarbon	0.19	NA	3619458	double	none	no
AL3185	AL3185.Romania_Pietrele_6k	TRUE	FALSE	FALSE	AL3185	SAMEA13128064	PRJNA448733	Bergström et al., 2022	Romania_Pietrele_6k	grey wolf	M	Pietrele	Romania	Europe	43.8806	24.9316	6434	45	6522	6346	Direct radiocarbon	3.95	NA	19631713	double	none	no
AL3194	AL3194.NFL_PortAuChoix_5k	TRUE	FALSE	TRUE	AL3194	SAMEA104190273	PRJEB22026	Ní Leathlobhair et al. 2018 (partial); Lin et al., 2023 (partial)	NFL_PortAuChoix_5k	dog	M	Port au Choix-3, Newfoundland	Canada	Americas	50.7031	-57.3522	4711	66	4840	4582	Direct radiocarbon	1.82	NA	16565739	double	none	no
AL3223	AL3223.Virginia_Weyanoke_1k	TRUE	FALSE	TRUE	AL3223	SAMEA104190275	PRJEB22026	Ní Leathlobhair et al. 2018	Virginia_Weyanoke_1k	dog	F	Weyanoke Old Town site (also known as Hatch site)	USA	Americas	37.2894	-77.066	879	46	969	789	Direct radiocarbon	0.43	NA	7140505	double	none	no
AL3272	AL3272.Urals_Rasik_64k?	TRUE	FALSE	FALSE	AL3272	SAMEA13128121	PRJNA448733	Bergström et al., 2022	Urals_Rasik_64k?	grey wolf	F	Rasik, the Urals	Russia	North Asia	59.06	57.55	63552	10392	84631	43835	tip-dating	0.61	NA	9464171	double	none	no
AL3284	AL3284.Urals_Shaitanskaya_21k?.LC	TRUE	FALSE	FALSE	AL3284	SAMEA13128122	PRJNA448733	Bergström et al., 2022	Urals_Shaitanskaya_21k?.LC	grey wolf	M	Shaitanskaya Cave, the Urals	Russia	North Asia	60.7	60.37	21052	1846	24791	17373	tip-dating	0.13	NA	2419533	double	none	no
ALAS15	ALAS15.Alaska_Teshepuk_4k	TRUE	FALSE	FALSE	ALAS_015	SAMN36985986	PRJNA1005336	Lin et al., 2023	Alaska_Teshepuk_4k	dog	NA	Teshekpuk Lake, Teshekpuk Quad, National Petroleum Reserve-Alaska	USA	Arctic America	70.44	-153.5	3763	2411	9452	0		1.24	NA	14889091	double	full-udg	no
ALAS16	ALAS16.Alaska_Titaluk_16k	TRUE	FALSE	FALSE	CANIS-ALAS-016	SAMEA13128107	PRJNA448733	Bergström et al., 2022	Alaska_Titaluk_16k	grey wolf	F	Titaluk River, North Slope, Alaska	USA (Alaska)	Arctic America	69.7245	-155.264	15556	100	15752	15360	Direct radiocarbon	2.79	NA	19413904	double	full-udg	no
ALAS24	ALAS24.Alaska_Lillian_66k?	TRUE	FALSE	FALSE	CANIS-ALAS-024	SAMEA13128105	PRJNA448733	Bergström et al., 2022	Alaska_Lillian_66k?	grey wolf	M	Lillian Creek, 48 miles East of Rampart	USA (Alaska)	Arctic America	65.5081	-148.572	66066	6878	80364	53389	tip-dating	0.98	NA	13195145	double	full-udg	no
ALPO01	ALPO01.Croatia_Podunavlje_5k	TRUE	FALSE	TRUE	ALPO01	SAMEA7321852	PRJEB38079	Bergström & Frantz et al., 2020	Croatia_Podunavlje_5k	dog	M	Podunavlje site	Croatia	Europe	45.53	18.95	5092	149	5384	4800	context	1.5	NA	16014105	double	none	no
ASHQ01	ASHQ01.Isreal_Ashkelon_2k	TRUE	FALSE	TRUE	ASHQ01	SAMEA7321853	PRJEB38079	Bergström & Frantz et al., 2020	Isreal_Ashkelon_2k	dog	F	Tell Ashkelon	Israel	Southwest Asia	31.67	34.57	2418		2510	2325	Context layer	2.33	NA	18447740	double	none	no
ASHQ06	ASHQ06.Isreal_Ashkelon_2k	TRUE	FALSE	TRUE	ASHQ06	SAMEA7321854	PRJEB38079	Bergström & Frantz et al., 2020	Isreal_Ashkelon_2k	dog	F	Tell Ashkelon	Israel	Southwest Asia	31.67	34.57	2418		2510	2325	Context layer	1.75	NA	16880358	double	none	no
ASHQ08	ASHQ08.Isreal_Ashkelon_2k	TRUE	FALSE	TRUE	ASHQ08	SAMEA7321855	PRJEB38079	Bergström & Frantz et al., 2020	Isreal_Ashkelon_2k	dog	M	Tell Ashkelon	Israel	Southwest Asia	31.67	34.57	2418		2510	2325	Context layer	2.05	NA	17768789	double	none	no
C26	C26.Baikal_Kalashnikova_7k	TRUE	FALSE	TRUE	C26	SAMEA7321856	PRJEB38079	Bergström & Frantz et al., 2020	Baikal_Kalashnikova_7k	dog	M	Pad’ Kalashnikova site	Russia	North Asia	53.06	103.38	7022	76	7171	6873	Direct radiocarbon	0.22	NA	4311958	double	full-udg	no
C27	C27.Baikal_Shamanka_7k	TRUE	FALSE	TRUE	C27	SAMEA7321857	PRJEB38079	Bergström & Frantz et al., 2020	Baikal_Shamanka_7k	dog	M	Shamanka II	Russia	North Asia	51.7	103.71	7357	44	7443	7271	Direct radiocarbon	0.24	NA	4608015	double	full-udg	no
C32	C32.NESiberia_Tumat_0k	TRUE	FALSE	TRUE	C32	SAMEA7321858	PRJEB38079	Bergström & Frantz et al., 2020	NESiberia_Tumat_0k	dog	F	55km NW of Tumat village	Russia	North Asia	70.7	138.21	100		100	0	Context	7.03	NA	22336796	double	full-udg	no
C5	C5.WRussia_Krasnosamarskoe_4k	TRUE	FALSE	TRUE	C5	SAMEA7321859	PRJEB38079	Bergström & Frantz et al., 2020;Anthony & Brown 2017 (https://www.sciencedirect.com/science/article/pii/S0278416516301398)	WRussia_Krasnosamarskoe_4k	dog	M	Krasnosamarskoe site	Russia	Central Asia	52.8	51.1	3744	52	3846	3642	context	0.61	NA	9681664	double	full-udg	no
C62	C62.Sweden_Apalle_3k	TRUE	FALSE	TRUE	C62	SAMEA7321860	PRJEB38079	Bergström & Frantz et al., 2020	Sweden_Apalle_3k	dog	F	Apalle	Sweden	Europe	59.7	17.6	3105	111	3323	2887	Direct radiocarbon	0.65	NA	10009848	double	full-udg	no
C88	C88.Sweden_Fralsegarden_1k	TRUE	FALSE	TRUE	C88	SAMEA7321861	PRJEB38079	Bergström & Frantz et al., 2020	Sweden_Fralsegarden_1k	dog	M	Frälsegården	Sweden	Europe	58.1	13.24	1127	37	1200	1054	Direct radiocarbon	0.68	NA	10488542	double	full-udg	no
C89	C89.Sweden_Ajvide_5k	TRUE	FALSE	TRUE	C89	SAMEA7321862	PRJEB38079	Bergström & Frantz et al., 2020	Sweden_Ajvide_5k	dog	M	Ajvide site	Sweden	Europe	57.17	18.12	4800		5000	4600	Context site	2.09	NA	18744636	double	full-udg	no
C90	C90.Sweden_Ajvide_5k	TRUE	FALSE	TRUE	C90	SAMEA7321863	PRJEB38079	Bergström & Frantz et al., 2020	Sweden_Ajvide_5k	dog	M	Ajvide site	Sweden	Europe	57.17	18.12	4800		5000	4600	Context site	0.53	NA	8813867	double	full-udg	no
C94	C94.Sweden_StoraForvar_4k.LC	TRUE	FALSE	TRUE	C94	SAMEA7321864	PRJEB38079	Bergström & Frantz et al., 2020	Sweden_StoraForvar_4k.LC	dog	M	Stora Förvar	Sweden	Europe	57.29	17.97	4019	54	4125	3913	Direct radiocarbon	0.14	NA	2846921	double	full-udg	no
CGG13	CGG13.NESiberia_Duvannyi_75k??.LC	FALSE	FALSE	FALSE	CGG13	SAMEA13128068	PRJNA448733	Bergström et al., 2022	NESiberia_Duvannyi_75k??.LC	grey wolf	M	Duvannyi Yar, Kolyma river downstream	Russia	North Asia	68.6306	159.135	74765	7356	89860	60727	Autosomal adjustment	0.08	NA	1482749	double	none	no
CGG17	CGG17.NESiberia_Yana_29k.LC	FALSE	FALSE	FALSE	CGG17	SAMEA13128069	PRJNA448733	Bergström et al., 2022	NESiberia_Yana_29k.LC	grey wolf	M	Yana site, SP locality	Russia	North Asia	70.7237	135.415	28766	207	29172	28360	Direct radiocarbon	0.1	NA	1815210	double	none	no
CGG19	CGG19.NESiberia_Khaya_20k.LC	FALSE	FALSE	FALSE	CGG19	SAMEA13128070	PRJNA448733	Bergström et al., 2022	NESiberia_Khaya_20k.LC	grey wolf	M	Mus-Khaya exposure 5 km downstream from the Yana site	Russia	North Asia	70.722	135.537	19692	106	19900	19484	Direct radiocarbon	0.08	NA	1461670	double	none	no
CGG20	CGG20.NESiberia_Nikita_14k.LC	FALSE	FALSE	FALSE	CGG20	SAMEA13128071	PRJNA448733	Bergström et al., 2022	NESiberia_Nikita_14k.LC	grey wolf	F	Nikita Lake site, Muksunuokha river	Russia	North Asia	71.5812	141.619	13688	67	13819	13557	Direct radiocarbon	0.08	NA	1427091	double	none	no
CGG21	CGG21.NESiberia_Berelekh_14k.LC	TRUE	FALSE	FALSE	CGG21	SAMEA13128072	PRJNA448733	Bergström et al., 2022	NESiberia_Berelekh_14k.LC	grey wolf	M	Berelekh geoarchaeological complex, Berelekh river	Russia	North Asia	70.5002	144.039	13983	227	14428	13538	Direct radiocarbon	0.2	NA	3435683	double	none	no
CGG23	CGG23.NESiberia_Yana_33k	TRUE	FALSE	FALSE	CGG23	SAMN14210385	PRJNA608847	Sinding et al. 2020	NESiberia_Yana_33k	grey wolf	M	Yana site	Russia	North Asia	70.7233	135.425	33291	280	33840	32742	Direct radiocarbon	4.53	NA	20593023	double	none	no
CGG25	CGG25.NESiberia_Yana_32k	TRUE	FALSE	FALSE	CGG25	SAMEA13128073	PRJNA448733	Bergström et al., 2022	NESiberia_Yana_32k	grey wolf	F	Yana site	Russia	North Asia	70.7233	135.425	31529	193	31907	31151	Direct radiocarbon	0.2	NA	3448883	double	none	no
CGG26	CGG26.NESiberia_Yana_32k.LC	FALSE	FALSE	FALSE	CGG26	SAMEA13128074	PRJNA448733	Bergström et al., 2022	NESiberia_Yana_32k.LC	grey wolf	M	Yana site	Russia	North Asia	70.7233	135.425	31490	143	31770	31210	Direct radiocarbon	0.08	NA	1501171	double	none	no
CGG27	CGG27.NESiberia_Yana_33k	TRUE	FALSE	FALSE	CGG27	SAMEA13128075	PRJNA448733	Bergström et al., 2022	NESiberia_Yana_33k	grey wolf	M	Yana site	Russia	North Asia	70.7233	135.425	33031	347	33711	32351	Direct radiocarbon	0.71	NA	9806953	double	none	no
CGG28	CGG28.NESiberia_Yana_32k.LC	FALSE	FALSE	FALSE	CGG28	SAMEA13128076	PRJNA448733	Bergström et al., 2022	NESiberia_Yana_32k.LC	grey wolf	M	Yana site	Russia	North Asia	70.7233	135.425	31815	335	32472	31158	Direct radiocarbon	0.12	NA	2142720	double	none	no
CGG29	CGG29.NESiberia_Bunge_47k	TRUE	FALSE	FALSE	CGG29	SAMEA7538371	PRJEB39580	Ramos-Madrigal et al. 2021	NESiberia_Bunge_47k	grey wolf	M	Bunge-Toll-1885 site, Yana river	Russia	North Asia	68.9181	134.48	47124	895	48878	45370	Direct radiocarbon	6.27	NA	21414219	double	none	no
CGG32	CGG32.NESiberia_Tirekhtyakh_62k?	TRUE	FALSE	FALSE	CGG32	SAMEA7538369	PRJEB39580	Ramos-Madrigal et al. 2021	NESiberia_Tirekhtyakh_62k?	grey wolf	M	Tirektyakh	Russia	North Asia	68.8942	147.213	62080	6086	74588	51196	tip-dating	15.03	NA	22141342	double	none	no
CGG33	CGG33.NESiberia_Ulakhan_17k	TRUE	FALSE	FALSE	CGG33	SAMEA7538370	PRJEB39580	Ramos-Madrigal et al. 2021	NESiberia_Ulakhan_17k	grey wolf	F	Ulakhan Sular	Russia	North Asia	67.6945	135.74	16907	120	17142	16672	Direct radiocarbon	15.53	NA	22086509	double	none	no
CGG34	CGG34.NESiberia_Badyarikha_30k	TRUE	FALSE	FALSE	CGG34	SAMEA13128077	PRJNA448733	Bergström et al., 2022	NESiberia_Badyarikha_30k	grey wolf	M	Badayarikha	Russia	North Asia	67.9136	146.516	29937	274	30474	29400	Direct radiocarbon	0.2	NA	3462001	double	none	no
CGG6	CGG6.NESiberia_Zhokhov_10k	TRUE	FALSE	TRUE	CGG6	SAMN14210384	PRJNA608847	Sinding et al. 2020	NESiberia_Zhokhov_10k	dog	M	Zhokhov site	Siberia	North Asia	76.1056	152.712	9513	18	9548	9478	Direct radiocarbon	9.29	NA	22040664	double	none	no
CH1109	CH1109.France_Noyen_9k.LC	FALSE	FALSE	FALSE	CH1109	SAMEA13128066	PRJNA448733	Bergström et al., 2022	France_Noyen_9k.LC	grey wolf	F	Noyen-Sur-Seine	France	Europe	48.4584	3.3348	8603	57	8715	8491	Direct radiocarbon	0.03	NA	528369	double	none	no
CTC	CTC.Germany_Kirschbaumhohle_5k	TRUE	FALSE	TRUE	CTC	SAMN04884534	PRJNA319283	Botigué et al. 2017	Germany_Kirschbaumhohle_5k	dog	M	Kirschbaumhöhle;Cherry Tree Cave	Germany	Europe	49.7894	11.2875	4721	75	4868	4574	Direct radiocarbon	8.89	NA	21638186	double	none	no
DS04	DS04.NESiberia_Yungen_51k?	TRUE	FALSE	FALSE	DS04-Dab2	SAMEA13128113	PRJNA448733	Bergström et al., 2022	NESiberia_Yungen_51k?	grey wolf	M	Yungen site	Russia	North Asia	68.9175	134.482	50606	4068	58325	41999	tip-dating	0.79	NA	11416987	double	full-udg	no
F3781	F3781.NESiberia_Ambarchik_0k	TRUE	FALSE	TRUE	F3781	SAMEA7321865	PRJEB38079	Bergström & Frantz et al., 2020	NESiberia_Ambarchik_0k	dog	M	100km E of Ambarchik	Siberia	North Asia	69.62	164.33	75	59	191	0	Direct radiocarbon	0.81	NA	11691025	double	full-udg	no
HMNH07	HMNH07.Hungary_Istallosko_4k?	TRUE	FALSE	FALSE	CANIS-HMNH-007	SAMEA13128109	PRJNA448733	Bergström et al., 2022	Hungary_Istallosko_4k?	grey wolf	F	Istállóskő Cave	Hungary	Europe	48.0735	20.4294	3525	2202	8630	0	tip-dating	1.03	NA	13666777	double	full-udg	no
HMNH11	HMNH11.Hungary_LeanyBarlang_7k?	TRUE	FALSE	FALSE	DS-CANIS-HMNH-011	SAMEA13128110	PRJNA448733	Bergström et al., 2022	Hungary_LeanyBarlang_7k?	grey wolf	F	Leány-barlang	Hungary	Europe	47.7004	18.8276	6719	2998	12394	640	tip-dating	1.33	NA	15645661	double	full-udg	no
Honshu	Honshu.Japan_Honshu_0k	TRUE	FALSE	FALSE	1886_Honshu	SAMEA7615946	PRJEB41490	Niemann 2021	Japan_Honshu_0k	grey wolf	M	Chichibu District, Kotsuki, Honshū, Japan	Japan	East Asia	36.21	138.56	108		150	65	Contextual	3.04	NA	19029738	double	none	no
HOV4	HOV4.Armenia_dhole_100k	FALSE	FALSE	FALSE	Hov4	SAMEA13128123	PRJNA448733	Bergström et al., 2022	Armenia_dhole_100k	dhole	M	Hovk 1 Cave, Armenia	Armenia	NA	40.7918	45.0357	100000	15306	130000	70000	Contextual	0.94	NA	12049166	double	none	no
HXH	HXH.Germany_Herxheim_7k	TRUE	FALSE	FALSE	HXH	SAMN04884535	PRJNA319283	Botigué et al. 2017	Germany_Herxheim_7k	dog	M	Herxheim, Rhineland-Palatinate	Germany	Europe	49.1465	8.21699	7077	54	7183	6971	Direct radiocarbon	8.9	NA	21525766	double	none	no
Dogor	Dogor.NESiberia_Belaya_18k	TRUE	FALSE	FALSE	IN18-005	SAMEA13128119	PRJNA448733	Bergström et al., 2022	NESiberia_Belaya_18k	grey wolf	M	Belaya Gora	Russia	North Asia	68.6042	147.189	18274	153	18574	17974	Direct radiocarbon	1.66	NA	16032073	double	full-udg	no
WHead	WHead.NESiberia_Belaya_32k	TRUE	FALSE	FALSE	Wolf_head_IN18-016	SAMEA13128118	PRJNA448733	Bergström et al., 2022	NESiberia_Belaya_32k	grey wolf	F	Belaya Gora	Russia	North Asia	68.6042	147.189	32234	341	32902	31566	Direct radiocarbon	12.97	NA	22424458	double	full-udg	no
IRK	IRK.Ireland_Plunkett_13k.LC	TRUE	FALSE	FALSE	IRK	SAMEA13128067	PRJNA448733	Bergström et al., 2022	Ireland_Plunkett_13k.LC	grey wolf	F	Plunkett Cave, Kesh caves	Ireland	Europe	54.0578	-8.44972	13260	54	13366	13154	Direct radiocarbon	0.2	NA	3497393	double	none	no
JK2174	JK2174.Germany_HohleFels_32k	TRUE	FALSE	FALSE	JK2174	SAMEA13128087	PRJNA448733	Bergström et al., 2022	Germany_HohleFels_32k	grey wolf	M	Hohle Fels, Germany	Germany	Europe	48.2	9.45	31526	124	31769	31283	Direct radiocarbon	4.49	NA	21018624	double	none;full-udg;full-udg	no
JK2175	JK2175.Germany_HohleFels_34k	TRUE	FALSE	FALSE	JK2175	SAMEA13128088	PRJNA448733	Bergström et al., 2022	Germany_HohleFels_34k	grey wolf	M	Hohle Fels, Germany	Germany	Europe	48.2	9.45	33453	172	33790	33116	Direct radiocarbon	1.3	NA	15083667	double	none;full-udg;full-udg	no
JK2179	JK2179.Germany_HohleFels_13k	TRUE	FALSE	FALSE	JK2179	SAMEA13128089	PRJNA448733	Bergström et al., 2022	Germany_HohleFels_13k	grey wolf	M	Hohle Fels, Germany	Germany	Europe	48.2	9.45	13263	41	13343	13183	Direct radiocarbon	3.02	NA	19975234	double	none;full-udg;full-udg	no
JK2181	JK2181.Germany_HohleFels_15k	TRUE	FALSE	FALSE	JK2181	SAMEA13128090	PRJNA448733	Bergström et al., 2022	Germany_HohleFels_15k	grey wolf	M	Hohle Fels, Germany	Germany	Europe	48.2	9.45	15453	81	15612	15294	Direct radiocarbon	0.68	NA	10157762	double	none;full-udg;full-udg	no
JK2183	JK2183.Germany_HohleFels_33k	TRUE	FALSE	FALSE	JK2183	SAMEA13128091	PRJNA448733	Bergström et al., 2022	Germany_HohleFels_33k	grey wolf	M	Hohle Fels, Germany	Germany	Europe	48.2	9.45	32578	271	33109	32047	Direct radiocarbon	7.41	NA	21619603	double	none;full-udg;full-udg	no
LOW002	LOW002.NESiberia_Letniaya_33k	TRUE	FALSE	FALSE	LOW002	SAMEA13128096	PRJNA448733	Bergström et al., 2022	NESiberia_Letniaya_33k	grey wolf	M	Letniaya River, NE Siberia	Russia	North Asia	67.173	155.473	33100	518	34115	32085	Direct radiocarbon	5.47	NA	22020213	double	full-udg	no
LOW003	LOW003.NESiberia_Bunge_44k	TRUE	FALSE	FALSE	LOW003	SAMEA13128097	PRJNA448733	Bergström et al., 2022	NESiberia_Bunge_44k	grey wolf	M	Unnegen site, NE Siberia (aka Bunge-Toll 1885)	Russia	North Asia	68.9181	134.48	43879	925	45692	42066	Direct radiocarbon	5.65	NA	21723065	double	full-udg	no
LOW006	LOW006.NESiberia_Tirekhtyakh_35k	TRUE	FALSE	FALSE	LOW006	SAMEA13128098	PRJNA448733	Bergström et al., 2022	NESiberia_Tirekhtyakh_35k	grey wolf	M	Tirekhtiakh River, NE Siberia	Russia	North Asia	68.3442	146.017	34828	325	35465	34191	Direct radiocarbon	2.92	NA	20040086	double	full-udg	no
LOW007	LOW007.NESiberia_Tirekhtyakh_30k	TRUE	FALSE	FALSE	LOW007	SAMEA13128099	PRJNA448733	Bergström et al., 2022	NESiberia_Tirekhtyakh_30k	grey wolf	M	Tirekhtiakh River, NE Siberia	Russia	North Asia	68.3442	146.017	29548	231	30001	29095	Direct radiocarbon	1.93	NA	18195491	double	full-udg	no
LOW008	LOW008.NESiberia_Ulakhan_60k?	TRUE	FALSE	FALSE	LOW008	SAMEA13128100	PRJNA448733	Bergström et al., 2022	NESiberia_Ulakhan_60k?	grey wolf	M	Ullakhan-Sullar, NE Siberia	Russia	North Asia	68.3833	135.2	60048	7830	76130	45139	tip-dating	0.63	NA	9382489	double	full-udg	no
NWG	NWG.Ireland_Newgrange_5k	TRUE	FALSE	TRUE	Newgrange	SAMEA3910214	PRJEB13070	Frantz et al. 2016	Ireland_Newgrange_5k	dog	M	Newgrange	Ireland	Europe	53.69	-6.47168	4767	67	4898	4636	Direct radiocarbon	30.39	NA	22112695	double	none	no
OL4029	OL4029.Spain_Marizulo_6k.LC	TRUE	FALSE	TRUE	OL4029	SAMEA7321866	PRJEB38079	Bergström & Frantz et al., 2020	Spain_Marizulo_6k.LC	dog	M	Marizulo cave	Spain	Europe	43.27	-2.09	6194	72	6335	6053	Direct radiocarbon	0.13	NA	2550175	double	none	no
OL4061	OL4061.WRussia_Veretye_11k	TRUE	FALSE	TRUE	OL4061	SAMEA7321867	PRJEB38079	Bergström & Frantz et al., 2020	WRussia_Veretye_11k	dog	M	Veretye 1	Russia	Europe	61.26	38.9	10928	119	11161	10695	Direct radiocarbon	1.74	NA	17317573	double	none	no
OL4222	OL4222.Greece_Skoteini_7k	TRUE	FALSE	TRUE	OL4222	SAMEA7321868	PRJEB38079	Bergström & Frantz et al., 2020	Greece_Skoteini_7k	dog	M	Skoteini Cave (A12, T6)	Greece	Europe	38.51	23.98	6542	54	6648	6436	Direct radiocarbon	4.25	NA	20185255	double	none	no
OL4223	OL4223.Baikal_Kalashnikova_7k	TRUE	FALSE	TRUE	OL4223	SAMEA7321869	PRJEB38079	Bergström & Frantz et al., 2020	Baikal_Kalashnikova_7k	dog	F	Pad’ Kalashnikova site	Russia	North Asia	52.69	103.68	6935	67	7066	6804	Direct radiocarbon	2.13	NA	17785021	double	none	no
P79	P79.Greenland_Qaja_3k?.LC	FALSE	FALSE	FALSE	P79	SAMEA104106509	PRJEB21089	Mak et al., 2017	Greenland_Qaja_3k?.LC	grey wolf		Qajâ, Jkobshavn Icefjord, West Greenland	Greenland	Arctic America	69.1322	-50.7058	3375	115	3600	3150		0.002	NA	8190	double	none	no
P83	P83.Greenland_GUS_1k?.LC	FALSE	FALSE	FALSE	P83	SAMEA104106510	PRJEB21089	Mak et al., 2017	Greenland_GUS_1k?.LC	dog		GUS;Gården Under Sandet;The Farm Beneath the Sand, 80km east of Nuuk, southwest Greenland	Greenland	Arctic America	64.2103	-50.1134	800		1000	600	stratigraphic inference	0.01	NA	119609	double	none	no
P84	P84.Greenland_Volvedal_8k.LC	FALSE	FALSE	FALSE	P84	SAMEA104106511	PRJEB21089	Mak et al., 2017	Greenland_Volvedal_8k.LC	grey wolf		Vølvedal Peary Land, North Greenland	Greenland	Arctic America	82.6333	-32.5	7644	93	7826	7462	Direct radiocarbon	0.005	NA	52651	double	none	no
PDM100	PDM100.Czechia_Predmostí_29k.LC	FALSE	FALSE	FALSE	PDM100	SAMEA13128101	PRJNA448733	Bergström et al., 2022	Czechia_Predmostí_29k.LC	grey wolf	M	Předmostí, Czech Republic	Czech Republic	Europe	49.27	17.26	28757	87	28928	28586	Direct radiocarbon	0.09	NA	1853625	double	full-udg	no
PON012	PON012.Sweden_Alvastra_5k	TRUE	FALSE	FALSE	PON012	SAMEA13128102	PRJNA448733	Bergström et al., 2022	Sweden_Alvastra_5k	grey wolf	M	Alvastra, Sweden	Sweden	Europe	58.2997	14.675	5075	135	5340	4810	Contextual	2	NA	18160501	double	full-udg	no
SOTN01	SOTN01.Croatia_Sotin_5k	TRUE	FALSE	TRUE	SOTN01	SAMEA7321870	PRJEB38079	Bergström & Frantz et al., 2020	Croatia_Sotin_5k	dog	M	Sotin site	Croatia	Europe	45.3	19.1	4748	71	4887	4609	Direct radiocarbon	10.75	NA	22117161	double	none	no
Taimyr1	Taimyr1.NCSiberia_Taimyr_35k	TRUE	FALSE	FALSE	Taimyr-1	SAMEA13128103;SAMEA3373332;SAMEA3373333	PRJEB7788;PRJNA448733	Skoglund et al. 2015 (partial); Bergström et al., 2022 (partial)	NCSiberia_Taimyr_35k	grey wolf	M	Taimyr Peninsula, C Siberia	Russia	North Asia	73.5167	104.539	35313	407	36111	34515	Direct radiocarbon	2.31	NA	19253497	double	none;full-udg;full-udg	no
TGEZ06	TGEZ06.Isreal_Gezer_3k	TRUE	FALSE	TRUE	TGEZ06	SAMEA7321871	PRJEB38079	Bergström & Frantz et al., 2020	Isreal_Gezer_3k	dog	M	Tel Gezer	Israel	Southwest Asia	31.86	34.92	2592	68	2725	2459	Direct radiocarbon	0.84	NA	11744004	double	none	no
THRZ02	THRZ02.Israel_Hreiz_7k.LC	FALSE	FALSE	TRUE	THRZ02	SAMEA7321872	PRJEB38079	Bergström & Frantz et al., 2020	Israel_Hreiz_7k.LC	dog	F	Tel Hreiz	Israel	Southwest Asia	32.74	35.05	7204	44	7290	7118	Direct radiocarbon	0.09	NA	1871381	double	full-udg	no
TU144	TU144.NWTerritories_Umingmak_3k?	TRUE	FALSE	FALSE	TU144	SAMEA13128092	PRJNA448733	Bergström et al., 2022	NWTerritories_Umingmak_3k?	grey wolf	M	Umingmak (Banks Island), Canada	Canada (Northwest Territories)	Arctic America	73.3848	-119.821	3300		3400	3200	stratigraphic inference	0.97	NA	12490364	double	none;full-udg;full-udg	no
TU148	TU148.NWTerritories_Umingmak_3k?	TRUE	FALSE	FALSE	TU148	SAMEA13128093	PRJNA448733	Bergström et al., 2022	NWTerritories_Umingmak_3k?	grey wolf	M	Umingmak (Banks Island), Canada	Canada (Northwest Territories)	Arctic America	73.3848	-119.821	3300		3400	3200	stratigraphic inference	0.38	NA	6478374	double	none;full-udg;full-udg	no
TU839	TU839.France_Auneau_10k	TRUE	FALSE	FALSE	TU839	SAMEA13128094	PRJNA448733	Bergström et al., 2022	France_Auneau_10k	grey wolf	F	Le Parc du Château, Auneau, Eure-et-Loir	France	Europe	48.4622	1.7785	10040	100	10236	9844	Direct radiocarbon	0.49	NA	7577319	double	none	no
TU840	TU840.France_Auneau_10k	TRUE	FALSE	FALSE	TU840	SAMEA13128095	PRJNA448733	Bergström et al., 2022	France_Auneau_10k	grey wolf	F	Le Parc du Château, Auneau, Eure-et-Loir	France	Europe	48.4622	1.7785	9668	91	9846	9490	Direct radiocarbon	0.99	NA	12456131	double	none	no
Tumat1	Tumat1.NESiberia_Tumat_15k	TRUE	FALSE	FALSE	Tumat1	SAMEA13128078	PRJNA448733	Bergström et al., 2022	NESiberia_Tumat_15k	grey wolf	M	Tumat	Russia	North Asia	71.0077	139.889	14641	183	15000	14282	Direct radiocarbon	0.47	NA	7366562	double	none	no
Tumat2	Tumat2.NESiberia_Tumat_14k	TRUE	FALSE	FALSE	Tumat 2	SAMEA104106512	PRJEB21089;PRJEB39580	Mak et al. 2017 (partial), Ramos-Madrigal et al. 2021 (partial)	NESiberia_Tumat_14k	grey wolf	F	Tumat	Russia	North Asia	71.0077	139.889	14139	83	14302	13976	Direct radiocarbon	5.67	NA	21373257	double	none	no
UZAA01	UZAA01.Isreal_Uza_1k	TRUE	FALSE	TRUE	UZAA01	SAMEA7321873	PRJEB38079	Bergström & Frantz et al., 2020	Isreal_Uza_1k	dog	M	Horbat 'Uza	Israel	Southwest Asia	31.59	34.77	878	44	964	792	Direct radiocarbon	5.64	NA	21744060	double	none	no
UZAA02	UZAA02.Isreal_Uza_1k	TRUE	FALSE	TRUE	UZAA02	SAMEA7321874	PRJEB38079	Bergström & Frantz et al., 2020	Isreal_Uza_1k	dog	F	Horbat 'Uza	Israel	Southwest Asia	31.59	34.77	866	42	948	784	Direct radiocarbon	5.26	NA	21620796	double	none	no
VAL005	VAL005.NESiberia_Ogorokha_33k?	TRUE	FALSE	FALSE	DS-WOL-VAL-005	SAMEA13128112	PRJNA448733	Bergström et al., 2022	NESiberia_Ogorokha_33k?	grey wolf	M	Ogorokha River, basin of Indigirka River	Russia	North Asia	68.2322	146.846	33223	2235	36851	28345	tip-dating	0.74	NA	10677055	double	full-udg	no
VAL008	VAL008.NESiberia_Badyarikha_34k	TRUE	FALSE	FALSE	WOL-VAL-08	SAMEA13128108	PRJNA448733	Bergström et al., 2022	NESiberia_Badyarikha_34k	grey wolf	F	Badyarikha River, basin of Indigirka River	Russia	North Asia	68.2571	146.495	33899	356	34597	33201	Direct radiocarbon	1.83	NA	17752974	double	full-udg	no
VAL011	VAL011.NESiberia_Uyandina_23k?	TRUE	FALSE	FALSE	DS-WOL-VAL-011	SAMEA13128116	PRJNA448733	Bergström et al., 2022	NESiberia_Uyandina_23k?	grey wolf	M	Uyandina River, basin of Indigirka River	Russia	North Asia	68.4343	145.738	23085	3202	28464	16415	tip-dating	1.11	NA	14233759	double	full-udg	no
VAL012	VAL012.NESiberia_Uyandina_50k?	TRUE	FALSE	FALSE	DS-WOL-VAL-012	SAMEA13128115	PRJNA448733	Bergström et al., 2022	NESiberia_Uyandina_50k?	grey wolf	M	Uyandina River, basin of Indigirka River	Russia	North Asia	68.4343	145.738	49953	5882	61924	38635	tip-dating	0.71	NA	10495323	double	full-udg	no
VAL033	VAL033.NESiberia_Tirekhtyakh_51k?	TRUE	FALSE	FALSE	WOL-VAL-033	SAMEA13128106	PRJNA448733	Bergström et al., 2022	NESiberia_Tirekhtyakh_51k?	grey wolf	M	Tiryakhtakh River, basin of Indigirka River	Russia	North Asia	68.4802	147.102	51130	6390	63185	38251	tip-dating	0.96	NA	13142056	double	full-udg	no
VAL037	VAL037.NESiberia_Ogorokha_41k	TRUE	FALSE	FALSE	DS-WOL-VAL-037	SAMEA13128114	PRJNA448733	Bergström et al., 2022	NESiberia_Ogorokha_41k	grey wolf	M	Ogorokha River, basin of Indigirka River	Russia	North Asia	68.2322	146.846	40687	2575	45186	35478	tip-dating	0.6	NA	8762199	double	full-udg	no
VAL050	VAL050.NESiberia_Ogorokha_37k?	TRUE	FALSE	FALSE	CLIO-VAL-050	SAMEA13128111	PRJNA448733	Bergström et al., 2022	NESiberia_Ogorokha_37k?	grey wolf	M	Ogorokha River, basin of Indigirka River	Russia	North Asia	68.2322	146.846	36975	1577	40219	34022	tip-dating	3.19	NA	20652203	double	full-udg	no
VAL18A	VAL18A.NESiberia_Enygen_74k?	TRUE	FALSE	FALSE	WOL-VAL-18A	SAMEA13128117	PRJNA448733	Bergström et al., 2022	NESiberia_Enygen_74k?	grey wolf	M	Enygen River, right tributary of Yana River	Russia	North Asia	68.9167	134.484	73765	7356	88860	59727	tip-dating	0.94	NA	12721056	double	full-udg	no
Yana1	Yana1.NESiberia_Yana_28k	TRUE	FALSE	FALSE	Yana-1	SAMEA13128104	PRJNA448733	Bergström et al., 2022	NESiberia_Yana_28k	grey wolf	M	Yana RHS, NE Siberia	Russia	North Asia	71.5	136.6	28258	193	28636	27880	Direct radiocarbon	2.54	NA	19778412	double	full-udg	no
HJ5K	HJ5K.Japan_Aizawa_5k	TRUE	FALSE	FALSE	HJ5K	SAMD00469931	PRJDB10477	Segawa et al., 2022	Japan_Aizawa_5k	grey wolf	F	Aizawa Town (formerly Kuzuu Town), Sano city, Tochigi Prefecture, Japan	Japan	East Asia	36.7167	140.033	5021	87	5192	4850	Direct radiocarbon	0.27	NA	4597146	double	none	no
PJ35K	PJ35K.Japan_Aizawa_36k.LC	FALSE	FALSE	FALSE	PJ35K	SAMD00469931	PRJDB10477	Segawa et al., 2022	Japan_Aizawa_36k.LC	grey wolf	M	Aizawa Town (formerly Kuzuu Town), Sano city, Tochigi Prefecture, Japan	Japan	East Asia	36.7167	140.033	36060	212	36476	35644	Direct radiocarbon	0.06	NA	1066321	double	none	no
AH574	AH574.Germany_Aufhausener_47k?	TRUE	FALSE	FALSE	AH574	SAMEA13128058	PRJNA448733	Bergström et al., 2022	Germany_Aufhausener_47k?	grey wolf	M	Aufhausener Höhle	Germany	Europe	48.5858	9.76498	47236	5533	58298	36867	tip-dating	0.44	NA	7361869	single	full-udg	no
AH575	AH575.Germany_Aufhausener_62k?	TRUE	FALSE	FALSE	AH575	SAMEA13128059	PRJNA448733	Bergström et al., 2022	Germany_Aufhausener_62k?	grey wolf	M	Aufhausener Höhle	Germany	Europe	48.5858	9.76498	62086	10282	82173	41877	tip-dating	1.45	NA	15517100	single	full-udg	no
AH577	AH577.Germany_Aufhausener_52k?	TRUE	FALSE	FALSE	AH577	SAMEA13128060	PRJNA448733	Bergström et al., 2022	Germany_Aufhausener_52k?	grey wolf	F	Aufhausener Höhle	Germany	Europe	48.5858	9.76498	51747	7474	64873	37349	tip-dating	0.8	NA	11233788	single	full-udg	no
JAL48	JAL48.Alaska_Goldstream_63k?	TRUE	FALSE	FALSE	JAL48	SAMEA13128080	PRJNA448733	Bergström et al., 2022	Alaska_Goldstream_63k?	grey wolf	M	Goldstream, Alaska	USA (Alaska)	Arctic America	64.9539	-147.628	63093	8403	79747	46557	tip-dating	1.38	NA	15454989	single	full-udg	no
JAL65	JAL65.Alaska_Goldhill_70k?	TRUE	FALSE	FALSE	JAL65	SAMEA13128081	PRJNA448733	Bergström et al., 2022	Alaska_Goldhill_70k?	grey wolf	F	Goldhill, Alaska	USA (Alaska)	Arctic America	64.8511	-147.94	70268	7341	84991	55802	tip-dating	0.63	NA	9474891	single	full-udg	no
JAL69	JAL69.Alaska_Fairbanks_36k?	TRUE	FALSE	FALSE	JAL69	SAMEA13128082	PRJNA448733	Bergström et al., 2022	Alaska_Fairbanks_36k?	grey wolf	M	Fairbanks, Alaska	USA (Alaska)	Arctic America	64.8558	-147.978	36189	3186	42150	29696	tip-dating	1.21	NA	14657232	single	full-udg	no
MCJ010	MCJ010.Yukon_Quartz_30k	TRUE	FALSE	FALSE	SC19.MCJ010	SAMEA13128083	PRJNA448733	Bergström et al., 2022	Yukon_Quartz_30k	grey wolf	M	Quartz Creek, Yukon	Canada (Yukon)	Arctic America	60.9877	-130.486	30039	94	30223	29855	Direct radiocarbon	2.94	NA	18077363	single	none	no
MCJ014	MCJ014.Yukon_Independence_29k	TRUE	FALSE	FALSE	SC19.MCJ014	SAMEA13128084	PRJNA448733	Bergström et al., 2022	Yukon_Independence_29k	grey wolf	M	Independence Creek, Yukon	Canada (Yukon)	Arctic America	63.3616	-139.116	29390	190	29762	29018	Direct radiocarbon	1.03	NA	12106296	single	none	no
MCJ015	MCJ015.Yukon_Paradise_44k	TRUE	FALSE	FALSE	SC19.MCJ015	SAMEA13128085	PRJNA448733	Bergström et al., 2022	Yukon_Paradise_44k	grey wolf	M	Paradise Hill, Yukon	Canada (Yukon)	Arctic America	63.9031	-139.372	44222	622	45441	43003	Direct radiocarbon	2.23	NA	17227104	single	none	no
MCJ017	MCJ017.Yukon_Hunker_53k?	TRUE	FALSE	FALSE	SC19.MCJ017	SAMEA13128086	PRJNA448733	Bergström et al., 2022	Yukon_Hunker_53k?	grey wolf	F	Hunker Creek, Yukon	Canada (Yukon)	Arctic America	64.0299	-139.173	52745	6491	73393	47948	mtDNA tip dating	0.46	NA	7396823	single	none	no
C10727	C10727.Scotland_TSionnaich_5k	TRUE	FALSE	TRUE	C10727	SAMEA120394563	PRJEB90148	Bergström et al., 2026	Scotland_TSionnaich_5k	dog		Tulach an T'Sionnaich	Scotland	Europe	58.5354	-3.59834	4851	13	4876	4826	Direct radiocarbon	15.83	NA	20799530	single	none	no
C10607	C10607.Sweden_Tagerup_8k?	TRUE	FALSE	TRUE	C10607	SAMEA120394568	PRJEB90148	Bergström et al., 2026	Sweden_Tagerup_8k?	dog		Tågerup 1:1	Sweden (western Scania)	Europe	57.4034	12.2805	8442	29	8499	8385	Context	3.09	NA	17125744	single	none	no
C10604	C10604.Sweden_Bokeberg_8k	TRUE	FALSE	TRUE	C10604	SAMEA120394567	PRJEB90148	Bergström et al., 2026	Sweden_Bokeberg_8k	dog		Bökebergsslätt 1:1 / Bökeberg III	Sweden	Europe	55.5331	13.2669	7853	47	7945	7761	Direct radiocarbon	11.13	NA	20693520	single	none	no
C10608	C10608.Sweden_Tagerup_8k?	FALSE	FALSE	TRUE	C10608	SAMEA120394569	PRJEB90148	Bergström et al., 2026	Sweden_Tagerup_8k?	dog		Tågerup 1:1	Sweden	Europe	57.4034	12.2805	8442	29	8499	8385	Context	0.13	NA	2325865	single	none	no
C10726	C10726.Scotland_Cuween_3k?	TRUE	FALSE	TRUE	C10726	SAMEA120394566	PRJEB90148	Bergström et al., 2026	Scotland_Cuween_3k?	dog		Cuween	Scotland	Europe	58.9967	-3.10863	4400				Arch context	0.73	NA	10094849	single	none	no
C10728	C10728.Scotland_AsseryB_3k?	TRUE	FALSE	TRUE	C10728	SAMEA120394565	PRJEB90148	Bergström et al., 2026	Scotland_AsseryB_3k?	dog		Tulloch of Assery B	Scotland	Europe	58.5348	-3.60312	5000		5500	4500	Arch context	0.37	NA	6201067	single	none	no
C16498	C16498.Turkey_Boncuklu_11k	TRUE	FALSE	TRUE	C16498	SAMEA120394562	PRJEB90148	Bergström et al., 2026	Turkey_Boncuklu_11k	dog	XX	Boncuklu Höyük	Turkey	Southwest Asia	37.8667	32.4833	11363	108	11575	11151	Direct radiocarbon	0.69	NA	9395049	single	none	no
C11920	C11920.France_LaFru_15k?.LC	FALSE	FALSE	FALSE	C11920	SAMEA120394561	PRJEB90148	Bergström et al., 2026	France_LaFru_15k?.LC	grey wolf	XX	La Fru	France	Europe	45.45	5.78333	14639	194	15019	14259	stratigraphic inference	0.03	NA	499594	single	none	no
JAL385	JAL385.Alaska_Smith_28k?	TRUE	FALSE	FALSE	JAL385	SAMEA13128079	PRJNA448733	Bergström et al., 2022	Alaska_Smith_28k?	grey wolf	M	Smith Gulch, Wiseman, Alaska	USA (Alaska)	Arctic America	67.41	-150.107	28082	3434	34840	20687	tip-dating	4.6	NA	21359689	single	full-udg	no
DireGB	DireGB.Idaho_direwolf_72k?	FALSE	FALSE	FALSE	DireGB	SAMEA5559855;SAMN46779697	PRJEB31639;PRJNA1222369	Perri et al., 2021;Gedman et al., 2025	Idaho_direwolf_72k?	dire wolf	M	Gigantobison Bay, America Falls Reservoir, Idaho	USA	NA	42.45	-112.52	72000	14000	86000	58000	Stratigraphic inference	14.48	NA	20783294	single	none	no
DireSP	DireSP.Ohio_direwolf_13k?	FALSE	FALSE	FALSE	DireSP	SAMEA5559854;SAMN46779696	PRJEB31639;PRJNA1222369	Perri et al., 2021;Gedman et al., 2025	Ohio_direwolf_13k?	dire wolf	M	Sheriden Pit, Indian Trail Caverns, Wyandot County, northwestern Ohio	USA	NA	40.98	-83.444	12978	72	13119	12837	Stratigraphic inference	3.78	NA	19447851	single	none	no
D004924_merged	D004924_merged.Turkey_Pinarbasi_16k	TRUE	FALSE	FALSE	D004924	SAMEA120632864	PRJEB104454	Marsh et al., 2026	Turkey_Pinarbasi_16k	dog		Pinarbasi	Turkey	Southwest Asia	37.4939	33.0192	16000				Direct radiocarbon	1.16	NA	12674697	double	none	no
M13794_merged	M13794_merged.England_Goughs_15k	TRUE	FALSE	TRUE	M13794	SAMEA120632851	PRJEB104454	Marsh et al., 2026	England_Goughs_15k	dog		Gough's Cave	United Kingdom	Europe	51.2817	-2.76559	14750	173	14608	13930	Stratigraphic inference	0.78	NA	11326357	double	none	no
M50013_merged	M50013_merged.England_Goughs_15k.LC	FALSE	FALSE	FALSE	M50013	SAMEA120632857	PRJEB104454	Marsh et al., 2026	England_Goughs_15k.LC	grey wolf		Gough's Cave	United Kingdom	Europe	51.2817	-2.76559	14750	187	14664	13930	Stratigraphic inference	0.02	NA	451374	double	none	no
Sakhalin1	Sakhalin1.SESiberia_Sakhalin_0k	TRUE	FALSE	FALSE	Sakhalin1	SAMEA9534546	PRJEB42261	Feuerborn et al., 2021	SESiberia_Sakhalin_0k	dog	M	Sakhalin	Russia	East Asia	51	143	78				Historical records	1.24	NA	13101689	double	none	no
Chukotka1	Chukotka1.NESiberia_Koryaks_0k	TRUE	FALSE	FALSE	Chukotka1	SAMEA9534547	PRJEB42261	Feuerborn et al., 2021	NESiberia_Koryaks_0k	dog	F	Koryaks	Russia	North Asia	66.7456	172.265	23				Historical records	0.41	NA	6972880	double	none	no
AmurDelta2	AmurDelta2.SESiberia_Nivkh_0k	TRUE	FALSE	FALSE	AmurDelta2	SAMEA9534548	PRJEB42261	Feuerborn et al., 2021	SESiberia_Nivkh_0k	dog	F	Nivkh	Russia	East Asia	50.8897	137.563	23				Historical records	0.47	NA	7672570	double	none	no
Nenets1	Nenets1.NWSiberia_Nenets_0k	TRUE	FALSE	FALSE	Nenets1	SAMEA9534549	PRJEB42261	Feuerborn et al., 2021	NWSiberia_Nenets_0k	dog	M	Nenets	Russia	North Asia	63.17	73.9271	23				Historical records	1.06	NA	11687963	double	none	no
Chuchki1	Chuchki1.NESiberia_Chuchki_0k	TRUE	FALSE	FALSE	Chuchki1	SAMEA9534551	PRJEB42261	Feuerborn et al., 2021	NESiberia_Chuchki_0k	dog	M	Chuchki	Russia	North Asia	64.41	-173.4	23				Historical records	1.61	NA	15188420	double	none	no
Ishkinino1	Ishkinino1.SWSiberia_Ishkinino_3k?	TRUE	FALSE	FALSE	Ishkinino1	SAMEA9534554	PRJEB42261	Feuerborn et al., 2021	SWSiberia_Ishkinino_3k?	dog	M	Ishkinino	Russia	Central Asia	51.45	58.32	3275		3850	2700	Context	0.62	NA	9136913	double	full-udg	no
Veretye2	Veretye2.WRussia_Veretye_9k?	TRUE	FALSE	FALSE	Veretye2	SAMEA9534555	PRJEB42261	Feuerborn et al., 2021	WRussia_Veretye_9k?	dog	M	Veretye	Russia	Europe	61.25	38.9	8750	128	9000	8500	Contextual radiocarbon	1	NA	12597018	double	full-udg;none	no
UstPolui2	UstPolui2.NWSiberia_UstPolui_2k?	TRUE	FALSE	FALSE	Ust'-Polui2	SAMEA9534559	PRJEB42261	Feuerborn et al., 2021	NWSiberia_UstPolui_2k?	dog	M	Ust'-Polui	Russia	North Asia	66.5615	66.5939	2010		2210	1810	Context	1.14	NA	13438950	double	full-udg;none	no
Cmesomelas	Cmesomelas	FALSE	FALSE	TRUE	NA	SAMEA5411047	PRJEB31639	PerriNature2021	Cmesomelas	black-backed jackal	NA			NA	NA	NA	0	NA	NA	NA	NA	51.5466	NA	NA	NA	NA	no
Canthus	Canthus	FALSE	FALSE	TRUE	NA	SAMEA5532750	PRJEB31639	PerriNature2021	Canthus	African golden wolf	NA			NA	NA	NA	0	NA	NA	NA	NA	23.8403	NA	NA	NA	NA	no
RW001	RW001	FALSE	FALSE	TRUE	DireGWC	SAMEA5559853	PRJEB31639	PerriNature2021	RW001	dire wolf	NA		USA	NA	NA	NA	12834	40	12912	12756	Direct radiocarbon	0.00682706	NA	NA	double	none	no
AJ66	AJ66	FALSE	FALSE	TRUE	DireAFR	SAMEA5559852	PRJEB31639	PerriNature2021	AJ66	dire wolf	NA		USA	NA	NA	NA	72000	14000	86000	58000	stratigraphic inference	0.0379638	NA	NA	double	none	no
ACAD18742	ACAD18742	FALSE	FALSE	TRUE	DireGB	SAMEA5559855	PRJEB31639	PerriNature2021	ACAD18742	dire wolf	NA	Gigantobison Bay, America Falls Reservoir, Idaho	USA	NA	NA	NA	72000	14000	86000	58000	stratigraphic inference	0.228969	NA	NA	single	none	no
ACAD5529	ACAD5529	FALSE	FALSE	TRUE	DireNTC	SAMEA5559856	PRJEB31639	PerriNature2021	ACAD5529	dire wolf	NA		USA	NA	NA	NA	24003	123	24244	23762	Direct radiocarbon	0.004616	NA	NA	single	none	no
Cadustus	Cadustus	FALSE	FALSE	TRUE	NA	SAMEA5411046	PRJEB31639	PerriNature2021	Cadustus	side-striped jackal	NA			NA	NA	NA	0	NA	NA	NA	NA	33.2858	NA	NA	NA	NA	no
ACAD1735	ACAD1735	FALSE	FALSE	TRUE	DireSP	SAMEA5559854	PRJEB31639	PerriNature2021	ACAD1735	dire wolf	NA	Sheriden Pit, Indian Trail Caverns, Wyandot County, northwestern Ohio	USA	NA	NA	NA	12978	72	13119	12837	stratigraphic inference	0.231225	NA	NA	single	none	no
1185	1185	FALSE	FALSE	TRUE	NA	SAMEA7091403	PRJEB31639	PerriNature2021	1185	grey wolf	NA	Wolf Haven, Montana	USA	Americas	NA	NA	0	NA	NA	NA	NA	28.5059	NA	NA	NA	NA	no

### Sheet: SI Table 4 Human TwigScan
chr	start	end	val	zval	protein-coding genes in window	RNA genes in window	protein-coding genes in neighbouring windows	RNA genes in neighbouring windows	Voight et al., 2006 (iHS)	Sabeti et al., 2007 hits (XP-EHH)	Williamson et al., 2007 (CLR)	López Herráez et al., 2009 (lnRsbAR)	Jarvis et al., 2012	Mathieson et al., 2015 (ancient W Eurasian time series)	Mathieson et al., 2022 (Bronze Age Britain time series)
1	35600000	35650000	0.26405	6.18123	PSMB2		KIAA0319L, NCDN, TFAP2E, PSMB2	TFAP2E-AS1, LOC105378646	NCDN/TEKT2 (CEU, within 50kb)			PSMB2 (Europe)
1	35650000	35700000	0.283068	6.87394		LOC105378646	PSMB2, C1orf216, CLSPN	LOC105378646
1	35850000	35900000	0.264085	6.18251	AGO4, AGO1		AGO4, AGO1, AGO3
2	135300000	135350000	0.26504	6.21727	ZRANB3		ZRANB3
2	135450000	135500000	0.259688	6.02235	ZRANB3		ZRANB3, R3HDM1
2	135500000	135550000	0.265239	6.22454	ZRANB3, R3HDM1		ZRANB3, R3HDM1
2	135550000	135600000	0.270355	6.41088	R3HDM1		ZRANB3, R3HDM1
2	135600000	135650000	0.273541	6.5269	R3HDM1		R3HDM1	LOC124907893, MIR128-1
2	135650000	135700000	0.262306	6.11771	R3HDM1	LOC124907893, MIR128-1	R3HDM1, UBXN4	LOC124907893, MIR128-1, LOC107985946
2	135700000	135750000	0.261454	6.08668	R3HDM1, UBXN4	LOC107985946	R3HDM1, UBXN4, LCT	LOC124907893, MIR128-1, LOC107985946
2	135750000	135800000	0.262714	6.13257	UBXN4, LCT		R3HDM1, UBXN4, LCT, MCM6	LOC107985946, LCT-AS1						MCM6/LCT	LCT
2	135800000	135850000	0.260847	6.06457	LCT, MCM6	LCT-AS1	UBXN4, LCT, MCM6	LCT-AS1
2	135850000	135900000	0.259271	6.00716	MCM6		LCT, MCM6, DARS1	LCT-AS1, LOC124906078
2	135950000	136000000	0.264989	6.21543	DARS1	DARS1-AS1	DARS1	LOC124906078, DARS1-AS1
4	34300000	34350000	0.269668	6.38587				LINC02484
5	121750000	121800000	0.27432	6.55529				LOC105379150, LOC105379149
7	99350000	99400000	0.282252	6.84419	ARPC1A, ARPC1B, PDAP1		MYH16, ARPC1A, ARPC1B, PDAP1, BUD31, ATP5MF-PTCD1, PTCD1, CPSF4	LOC105375421, MIR12119, LOC124901707, LOC124901841
7	99400000	99450000	0.263182	6.14963	PDAP1, BUD31, ATP5MF-PTCD1, PTCD1, CPSF4	MIR12119, LOC124901707, LOC124901841	ARPC1A, ARPC1B, PDAP1, BUD31, ATP5MF-PTCD1, PTCD1, CPSF4, ATP5MF, ZNF789, ZNF394	MIR12119, LOC124901707, LOC124901841, TRW-CCA5-1
8	42350000	42400000	0.262887	6.13887	POLB, DKK4, VDAC3		IKBKB, POLB, DKK4, VDAC3, SLC20A2	LOC105379395
14	105350000	105400000	0.288567	7.0742	PACS2, TEX22		BRF1, PACS2, TEX22, MTA1	MTA1-DT
15	28150000	28200000	0.290125	7.13096	HERC2		HERC2			HERC2 (CEU vs YRI)					HERC2
15	28200000	28250000	0.307338	7.7579	HERC2		HERC2
15	28250000	28300000	0.301136	7.53203	HERC2		HERC2, GOLGA6L24
15	48100000	48150000	0.339225	8.91933	SLC24A5, MYEF2	LOC124903485	SLC24A5, MYEF2, CTXN2	LOC124903485, CTXN2-AS1		SLC24A5/MYEF2/SLC12A1/DUT/FBN1 (CEU vs YRI/JPT+CHB)		DUT/SLC12A1/SLC24A5 (Europe)
15	48150000	48200000	0.323231	8.33678	MYEF2, CTXN2	CTXN2-AS1	SLC24A5, MYEF2, CTXN2, SLC12A1	LOC124903485, CTXN2-AS1, LOC128966560
15	48200000	48250000	0.292616	7.22168	CTXN2, SLC12A1	LOC128966560	MYEF2, CTXN2, SLC12A1	CTXN2-AS1, LOC128966560
15	48250000	48300000	0.274068	6.54612	SLC12A1		CTXN2, SLC12A1, DUT	LOC128966560, DUT-AS1, LOC124903486
17	60550000	60600000	0.271405	6.44913		LINC01999	APPBP2, PPM1D	LINC01999			APPBP2 (European-Americans)	PPM1D/APPBP2 (Europe)
17	60600000	60650000	0.324955	8.3996	PPM1D		PPM1D	LINC01999
17	60650000	60700000	0.314973	8.03599	PPM1D, BCAS3		PPM1D			BCAS3 (CEU vs YRI)	BCAS (European-Americans)
17	60700000	60750000	0.280192	6.76916	BCAS3		PPM1D

### Sheet: SI Table 5 722g TwigScan
chr	start	end	val	zval	empirical-pval (Dog10k)	empirical-pval (Dog10k); minimum of ±2 window	outlier in previous studies	protein-coding genes in window	RNA genes in window	protein-coding genes in neighbouring windows	RNA genes in neighbouring windows
1	21200000	21250000	0.259017	6.37623	0.0030588	0.0030588		LOC102154410, MBD2	LOC106558172	LOC610642, LOC102154335, C1H18orf54, STARD6, LOC100683370, POLI, LOC102154410, MBD2	LOC111095168, LOC111095182, LOC106558172
5	41650000	41700000	0.288006	7.4556	0.00447407	0.00447407		TOM1L2, SREBF1, RAI1	MIR33B	MYO15A, DRG2, GID4, ATPAF2, DRC3, TOM1L2, SREBF1, RAI1, PEMT	MIR33B, LOC111095910
5	42800000	42850000	0.26438	6.57591	0.0150201	0.0143581	Pendleton 2019 (XP-CLR)	KCNJ12		DHRS7B, TMEM11, NATD1, MAP2K3, KCNJ12, LOC102154061, LOC102157145, LOC102154136	LOC111095913, LOC102153833, LOC106558821, LOC102154017, MIR8869, LOC102154367
5	77150000	77200000	0.26778	6.70251	0.00264792	0.00264792	Pendleton 2019 (XP-CLR, FST)	CALB2		HYDIN, CMTR2, CALB2, LOC479662, ZNF23, ZNF19, LOC111096080, CHST4, TAT, MARVELD3, PHLPP2	LOC102156275, LOC102156521, TRNAL-CAA, LOC111096040, LOC106558857
6	46950000	47000000	0.314224	8.43178	6.84806e-05	2.28269e-05	Pendleton 2019 (XP-CLR, FST), Cagan and Blass 2016, Axelsson 2013	LOC612019, RNPC3		LOC612019, RNPC3	LOC102152658, LOC111096366, LOC111096511
6	47000000	47050000	0.267168	6.67973	0.000844595	2.28269e-05	Pendleton 2019 (XP-CLR, FST), Cagan and Blass 2016, Axelsson 2013	RNPC3	LOC102152658	LOC612019, RNPC3	LOC102152658, LOC111096366, LOC111096511
6	47050000	47100000	0.251984	6.11437	0.000639153	6.84806e-05	Pendleton 2019 (XP-CLR, FST), Cagan and Blass 2016, Axelsson 2013		LOC111096366	LOC612019, RNPC3	LOC102152658, LOC111096366, LOC111096511
6	47150000	47200000	0.271495	6.84083	9.13075e-05	9.13075e-05	Pendleton 2019 (XP-CLR, FST), Cagan and Blass 2016, Axelsson 2013			LOC612019, RNPC3, COL11A1	LOC102152658, LOC111096366, LOC111096511, LOC102152700
11	37900000	37950000	0.267111	6.67761	0.00326424	0.00326424	Pendleton 2019 (XP-CLR), Freedman 2016	ADAMTSL1	LOC102156260	SH3GL2, ADAMTSL1	LOC102156260, LOC111098059
15	5300000	5350000	0.26291	6.52117	0.0232834	0.0219366	Pendleton 2019 (XP-CLR), Axelsson 2013, Freedman 2016	GRIK3		LOC111098955, GRIK3	LOC102152983, LOC111098956
26	12850000	12900000	0.250855	6.07232	0.00728177	0.000547845	Pendleton 2019 (XP-CLR, FST)	MED13L		MED13L	LOC111092685
27	5700000	5750000	0.256261	6.27359	0.0184898	0.0123265		DDX23, CACNB3, ADCY6		LMBR1L, DHH, RHEBL1, KMT2D, PRKAG1, DDN, WNT1, WNT10B, ARF3, FKBP11, CCDC65, RND1, LOC111092830, CCNT1, KANSL2, LYZF2, COR11M2, LALBA, LOC100685709, LOC102156933, COR8S14, COR8S16, LOC609127	LOC102156147

### Sheet: SI Table 6 RNPC3_genotype_data
sample	region	age	age_from	age_to	lat	lon	coverage	mean_GT
CP003	Western Eurasia	0	0	0	NA	NA	155	2
CaucasianOvcharka01	Western Eurasia	0	0	0	NA	NA	250	2
CockerSpanielEnglish01	Western Eurasia	0	0	0	NA	NA	305	2
CockerSpanielEnglish03	Western Eurasia	0	0	0	NA	NA	53	2
CockerSpanielEnglish05	Western Eurasia	0	0	0	NA	NA	81	2
DAL162K1	Western Eurasia	0	0	0	NA	NA	300	2
DS051	Western Eurasia	0	0	0	NA	NA	303	2
DS053	Western Eurasia	0	0	0	NA	NA	301	2
Dalmatian01	Western Eurasia	0	0	0	NA	NA	301	2
FinnishLapphund01	Western Eurasia	0	0	0	NA	NA	302	1
GermanShepherd10	Western Eurasia	0	0	0	NA	NA	298	2
GermanShepherd12	Western Eurasia	0	0	0	NA	NA	305	2
LR1030	Western Eurasia	0	0	0	NA	NA	303	2
LagottoRomagnolo02	Western Eurasia	0	0	0	NA	NA	303	2
LagottoRomagnolo03	Western Eurasia	0	0	0	NA	NA	301	2
LagottoRomagnolo04	Western Eurasia	0	0	0	NA	NA	305	2
PortugueseWaterDog01	Western Eurasia	0	0	0	NA	NA	219	1
PortugueseWaterDog02	Western Eurasia	0	0	0	NA	NA	304	2
PortugueseWaterDog05	Western Eurasia	0	0	0	NA	NA	300	2
PortugueseWaterDog09	Western Eurasia	0	0	0	NA	NA	304	2
Saluki01	Western Eurasia	0	0	0	NA	NA	304	2
Saluki02	Western Eurasia	0	0	0	NA	NA	285	2
Saluki03	Western Eurasia	0	0	0	NA	NA	302	2
SwedishLapphund01	Western Eurasia	0	0	0	NA	NA	302	2
VillDog_India01	Western Eurasia	0	0	0	NA	NA	264	2
VillDog_India03	Western Eurasia	0	0	0	NA	NA	269	2
VillDog_India04	Western Eurasia	0	0	0	NA	NA	277	2
VillDog_India05	Western Eurasia	0	0	0	NA	NA	240	2
VillDog_Lebanon02	Western Eurasia	0	0	0	NA	NA	227	2
VillDog_Lebanon03	Western Eurasia	0	0	0	NA	NA	230	2
VillDog_Qatar01	Western Eurasia	0	0	0	NA	NA	129	1
Nenets1	Western Eurasia	23	23	23	63.17	73.9271	146	2
UZAA02	Western Eurasia	866	948	784	31.59	34.77	298	2
UZAA01	Western Eurasia	878	964	792	31.59	34.77	298	2
C88	Western Eurasia	1127	1200	1054	58.1	13.24	130	2
AL2022	Western Eurasia	1508	1612	1404	41.01	28.93	285	2
UstPolui2	Western Eurasia	2010	2210	1810	66.5615	66.5939	193	0
ASHQ01	Western Eurasia	2418	2510	2325	31.67	34.57	268	2
ASHQ06	Western Eurasia	2418	2510	2325	31.67	34.57	246	2
ASHQ08	Western Eurasia	2418	2510	2325	31.67	34.57	266	2
TGEZ06	Western Eurasia	2592	2725	2459	31.86	34.92	175	2
C62	Western Eurasia	3105	3323	2887	59.7	17.6	138	1
Ishkinino1	Western Eurasia	3275	3850	2700	51.45	58.32	155	0
C5	Western Eurasia	3744	3846	3642	52.8	51.1	169	1
AL2397	Western Eurasia	3950	4250	3650	42.96	11.9	229	2
C94	Western Eurasia	4019	4125	3913	57.29	17.97	90	2
C10726	Western Eurasia	4400	4400	4400	58.9967	-3.10863	209	2
CTC	Western Eurasia	4721	4868	4574	49.7894	11.2875	301	1
SOTN01	Western Eurasia	4748	4887	4609	45.3	19.1	304	2
NWG	Western Eurasia	4767	4898	4636	53.69	-6.47168	304	1
C89	Western Eurasia	4800	5000	4600	57.17	18.12	242	0
C90	Western Eurasia	4800	5000	4600	57.17	18.12	168	0
C10727	Western Eurasia	4851	4876	4826	58.5354	-3.59834	301	2
C10728	Western Eurasia	5000	5500	4500	58.5348	-3.60312	91	2
ALPO01	Western Eurasia	5092	5384	4800	45.53	18.95	282	2
AL2571	Western Eurasia	5820	5920	5720	36.46	47.07	204	2
OL4029	Western Eurasia	6194	6335	6053	43.27	-2.09	63	1
OL4222	Western Eurasia	6542	6648	6436	38.51	23.98	299	1
AL2946	Western Eurasia	6835	6931	6739	43.2	21.36	77	1
OL4223	Western Eurasia	6935	7066	6804	52.69	103.68	266	0
C26	Western Eurasia	7022	7171	6873	53.06	103.38	55	0
HXH	Western Eurasia	7077	7183	6971	49.1465	8.21699	299	2
THRZ02	Western Eurasia	7204	7290	7118	32.74	35.05	39	2
C27	Western Eurasia	7357	7443	7271	51.7	103.71	53	0
C10604	Western Eurasia	7853	7945	7761	55.5331	13.2669	300	0
C10607	Western Eurasia	8442	8499	8385	57.4034	12.2805	215	0
C10608	Western Eurasia	8442	8499	8385	57.4034	12.2805	32	0
OL4061	Western Eurasia	10928	11161	10695	61.26	38.9	235	0
Veretye2	Western Eurasia	10928	11161	10695	61.25	38.9	158	0
C16498	Western Eurasia	11363	11575	11151	37.8667	32.4833	113	0
M13794_merged	Western Eurasia	15000	15000	15000	51.2817	-2.76559	172	0
